# Maternal diet and genetics shape the human milk metabolome

**DOI:** 10.64898/2026.08.11.744248

**Authors:** Kelsey E. Johnson, Yiran Duan, Andrew Youssef, Juan J Aristizabal-Henao, Abigail Johnson, Michael A. Kiebish, Emily M. Nagel, Kristin Palmsten, Stephanie Pierce, Sarah Wernimont, Lars Bode, Eric F. Lock, Elvira M. Isganaitis, David A. Fields, Frank W. Albert, Ran Blekhman, Ellen W. Demerath

## Abstract

Human milk contains a diverse array of metabolites that contribute to infant nutrition, immune development, and microbial colonization. The maternal factors shaping the milk metabolome, and the relative contribution of genetics or diet vs. other factors, remain poorly understood. Here, we profiled 458 milk metabolites in 349 one-month postpartum human milk samples and integrated metabolomic data with maternal diet, clinical, transcriptomic, and genomic measurements. Maternal diet was broadly associated with milk metabolite composition, with significant correlations identified between dietary features and 323 metabolites. Coffee consumption strongly predicted milk quinic acid and 1,3-dimethyluric acid abundance, while high-fiber dietary patterns were associated with metabolites including proline-betaine and N-acetylornithine. Integration of milk transcriptomic and metabolomic data via machine learning identified biologically plausible gene-metabolite pairs, including associations between *QPRT* expression and quinolinic acid, and *DPEP1* and cysteine-glycine dipeptide. Genome-wide association analyses identified nine study-wide significant metabolite quantitative trait loci, including novel milk-specific associations near *PDE6A* affecting purine metabolites and near *GNE* affecting free sialic acid. Comparison with plasma metabolite studies demonstrated both shared and milk-specific genetic regulation of metabolites. Finally, we found that of all tested maternal features, diet explained the largest proportion of variation in the milk metabolome. Together, these findings demonstrate that the human milk metabolome reflects both maternal exposures and mammary gland-specific biology. This work establishes a framework for understanding how genetic and environmental factors shape milk composition.

## supplemental_tables for "Maternal diet and genetics shape the human milk metabolome" (part 1 of 2)

### Sheet: Index
ST1. List of 458 human milk metabolites included in our dataset
ST2. summary of participant characteristics
ST3. WGCNA module membership by milk sample
ST4. Metablite sub class enrichment in WGCNA modules
ST5. Trait-WGCNA module correlations
ST6. Diet feature - metabolite correlations (q-value < 0.05)
ST7. Lasso regression models of metabolites (outcome) and diet features (predictors)
ST8. HEI component - metabolite pairwise correlations
ST9. Lasso regression models of HEI components (outcome) and metabolites (predictors)
ST10. Lasso regression models ofmetabolites (outcome) and milk gene expression (predictors)
ST11. Genome-wide (p<5x10-8) and study-wide (p<1.9x10-10) significant loci from metabolite GWAS
ST12. Replication of plasma metabolite QTL from Chen et al. 2023 in human milk
ST13. Correlations between plasma metabolite PGS from Xu et al 2023 and milk metabolites
ST14. Colocalization of eQTL and mQTL at PDE6A locus
ST15. Lasso regression models of metabolites (outcome) and diet, mQTL, other traits (predictors)

### Sheet: ST1
metabolite	alt_name	abund_mean	abund_sd	cv	qc_cv	HMDB	PubChem	KEGG	Super_class	Class	Sub_Class	Direct_parent	metabolite_module
(2E,5Z,7E)-DECATRIENOYLCARNITINE	(2E,5Z,7E)-Decatrienoylcarnitine	0.272511	0.236946	86.9491	23.6524	HMDB0240752	NA	NA	Lipids and lipid-like molecules	Fatty Acyls	Fatty acid esters	Acyl carnitines	3
(4-ACETYL-2-METHOXYPHENYL)OXIDANESULFONIC ACID	NA	0.0691242	0.100496	145.385	29.3686	NA	NA	NA	NA	NA	NA	NA	0
1,3-DIMETHYLURIC ACID	1,3-Dimethyluric acid	13.0011	17.7079	136.203	22.5744	HMDB0001857	70346	NA	Organoheterocyclic compounds	Imidazopyrimidines	Purines and purine derivatives	Xanthines	0
1,3-PROPANEDIOL	Propane-1,3-diol	1.25559	0.703869	56.0589	55.9458	HMDB0244172	NA	C02457	Organoheterocyclic compounds	Dioxanes	1,3-dioxanes	1,3-dioxanes	0
1,5-ANHYDROSORBITOL	1,5-Anhydrosorbitol	0.835953	0.359822	43.0433	30.1796	HMDB0002712	64960	C07326	Organic oxygen compounds	Organooxygen compounds	Carbohydrates and carbohydrate conjugates	Monosaccharides	0
1-HEXADECYL-GLYCERO-3-PHOSPHATE	1-hexadecyl-sn-glycerol 3-phosphate	0.00379334	0.00219359	57.8274	39.6786	HMDB0062325	NA	NA	Lipids and lipid-like molecules	Glycerophospholipids	Glycerophosphates	Monoalkylglycerophosphates	0
1-METHYL-HISTIDINE	1-Methylhistidine	71.1936	31.1765	43.7912	13.9708	HMDB0000001	92105	C01152	Organic acids and derivatives	Carboxylic acids and derivatives	Amino acids, peptides, and analogues	Histidine and derivatives	1
1-METHYLADENINE	1-Methyladenine	3.80299	0.886592	23.313	10.2373	HMDB0011599	78821	C02216	Organoheterocyclic compounds	Imidazopyrimidines	Purines and purine derivatives	6-aminopurines	2
1-METHYLADENOSINE	1-Methyladenosine	173.267	46.783	27.0005	10.5739	HMDB0003331	27476	C02494	Nucleosides, nucleotides, and analogues	Purine nucleosides	NA	Purine nucleosides	2
1-METHYLHISTAMINE	1-Methylhistamine	0.170619	0.111868	65.5657	60.4888	HMDB0000898	3614	C05127	Organic nitrogen compounds	Organonitrogen compounds	Amines	2-arylethylamines	0
1-METHYLNICOTINAMIDE	1-Methylnicotinamide	5.52808	2.89386	52.3484	11.8402	HMDB0000699	457	C02918	Organoheterocyclic compounds	Pyridines and derivatives	Pyridinecarboxylic acids and derivatives	Nicotinamides	3
1-PALMITOYL-SN-GLYCERO-3-PHOSPHOCHOLINE	LysoPC(16:0)	72.4879	35.0861	48.4027	11.5081	HMDB0010382	460602	C04230	Lipids and lipid-like molecules	Glycerophospholipids	Glycerophosphocholines	Phosphatidylcholines	4
1H-Indole-3-carboxaldehyde	1H-Indole-3-carboxaldehyde	0.0330633	0.0525869	159.049	37.6774	HMDB0029737	10256	C08493	Organoheterocyclic compounds	Indoles and derivatives	Indoles	Indoles	1
2,3-DIHYDROXYBENZOIC ACID	2-Pyrocatechuic acid	0.0144178	0.00854096	59.2392	39.7429	HMDB0000397	19	C00196	Benzenoids	Benzene and substituted derivatives	Benzoic acids and derivatives	Hydroxybenzoic acid derivatives	0
2,8-DIHYDROXYADENINE	2,8-Dihydroxyadenine	0.069618	0.294009	422.317	51.7871	HMDB0000401	92268	NA	Organoheterocyclic compounds	Imidazopyrimidines	Purines and purine derivatives	Purinones	0
2-AMINOADIPIC ACID	Aminoadipic acid	0.540779	0.232818	43.0523	15.8503	HMDB0000510	469	C00956	Organic acids and derivatives	Carboxylic acids and derivatives	Amino acids, peptides, and analogues	Alpha amino acids	1
2-AMINOETHYLPHOSPHONATE	Ciliatine	0.0968739	0.0699652	72.2229	52.3277	HMDB0011747	339	C03557	Organic acids and derivatives	Organic phosphonic acids and derivatives	Organic phosphonic acids	Organic phosphonic acids	0
2-AMINOISOBUTYRATE	2-Aminoisobutyric acid	146.876	42.6195	29.0174	8.77523	HMDB0001906	6119	C03665	Organic acids and derivatives	Carboxylic acids and derivatives	Amino acids, peptides, and analogues	Alpha amino acids	5
2-AMINOOCTANOIC ACID	DL-2-Aminooctanoic acid	101.043	39.5789	39.1705	10.1323	HMDB0000991	69522	NA	Organic acids and derivatives	Carboxylic acids and derivatives	Amino acids, peptides, and analogues	Alpha amino acids	2
2-DEHYDRO-D-GLUCONATE	2-Keto-L-gluconate	0.191404	0.145869	76.21	38.2429	HMDB0011732	50	C03342	Organic oxygen compounds	Organooxygen compounds	Carbohydrates and carbohydrate conjugates	Sugar acids and derivatives	5
2-FUROIC ACID	2-Furoic acid	59.0841	45.1933	76.4898	15.592	HMDB0000617	6919	C01546	Organoheterocyclic compounds	Furans	Furoic acid and derivatives	Furoic acids	4
2-FUROYLGLYCINE	2-Furoylglycine	17.841	7.97054	44.6754	11.9598	HMDB0000439	21863	NA	Organic acids and derivatives	Carboxylic acids and derivatives	Amino acids, peptides, and analogues	N-acyl-alpha amino acids	1
2-HYDROXY-3-METHYLBUTYRIC ACID	2-Hydroxy-3-methylbutyric acid	1.03281	0.347431	33.6393	6.87223	HMDB0000407	99823	NA	Lipids and lipid-like molecules	Fatty Acyls	Fatty acids and conjugates	Hydroxy fatty acids	0
2-HYDROXYBUTYRIC ACID	2-Hydroxybutyric acid	2.58988	1.31766	50.8773	8.75319	HMDB0000008	11266	C05984	Organic acids and derivatives	Hydroxy acids and derivatives	Alpha hydroxy acids and derivatives	Alpha hydroxy acids and derivatives	3
2-HYDROXYGLUTARATE	2-Hydroxyglutarate	0.0213357	0.0289561	135.717	47.5979	HMDB0059655	43	C02630	Organic acids and derivatives	Hydroxy acids and derivatives	Short-chain hydroxy acids and derivatives	Short-chain hydroxy acids and derivatives	0
2-HYDROXYHEXANOATE	2-Hydroxycaproic acid	0.629183	0.142066	22.5795	17.5141	HMDB0001624	99824	NA	Lipids and lipid-like molecules	Fatty Acyls	Fatty acids and conjugates	Medium-chain fatty acids	0
2-HYDROXYVALERATE	2-Hydroxyvaleric acid	2.34495	0.997396	42.5337	7.5858	HMDB0001863	98009	NA	Lipids and lipid-like molecules	Fatty Acyls	Fatty acids and conjugates	Hydroxy fatty acids	0
2-ISOPROPYLMALIC ACID	2-Isopropylmalic acid	0.0149692	0.0123422	82.4508	81.5396	HMDB0000402	5280523	C02504	Lipids and lipid-like molecules	Fatty Acyls	Fatty acids and conjugates	Hydroxy fatty acids	0
2-KETOHEXANOIC ACID	2-Ketohexanoic acid	0.0117723	0.00650269	55.2371	58.0974	HMDB0001864	159664	C00902	Organic acids and derivatives	Keto acids and derivatives	Medium-chain keto acids and derivatives	Medium-chain keto acids and derivatives	0
2-METHOXY-PHENOL	Guaiacol	0.291291	0.125865	43.2093	20.6079	HMDB0001398	4671	C15572	Benzenoids	Phenols	Methoxyphenols	Methoxyphenols	0
2-METHYL-3-KETOVALERIC ACID	2-Methyl-3-ketovaleric acid	0.898781	0.377195	41.9674	10.9566	HMDB0000408	189028	NA	Organic acids and derivatives	Keto acids and derivatives	Short-chain keto acids and derivatives	Short-chain keto acids and derivatives	0
2-METHYLBUTYROYLCARNITINE	2-Methylbutyroylcarnitine	28.7832	34.5322	119.974	9.93799	HMDB0000378	6426901	NA	Lipids and lipid-like molecules	Fatty Acyls	Fatty acid esters	Acyl carnitines	3
2-METHYLGLUTARIC ACID	2-Methylglutaric acid	15.2431	7.99444	52.4463	18.8861	HMDB0000422	12046	NA	Lipids and lipid-like molecules	Fatty Acyls	Fatty acids and conjugates	Methyl-branched fatty acids	1
2-NONENOYLCARNITINE	NA	0.244744	0.219772	89.7965	11.083	NA	NA	NA	Lipids and lipid-like molecules	Fatty Acyls	Fatty acid esters	Acyl carnitines	3
2-OCTANDIOIC-CARNITINE	NA	0.0108982	0.00757447	69.5022	42.7862	NA	NA	NA	Lipids and lipid-like molecules	Fatty Acyls	Fatty acid esters	Acyl carnitines	0
2-OCTENDIOIC-CARNITINE	NA	0.0191046	0.018687	97.8142	54.1312	NA	NA	NA	Lipids and lipid-like molecules	Fatty Acyls	Fatty acid esters	Acyl carnitines	0
2-OCTENOYLCARNITINE	2-Octenoylcarnitine	0.0598366	0.0571672	95.5389	55.1015	HMDB0013324	53481667	NA	Lipids and lipid-like molecules	Fatty Acyls	Fatty acid esters	Acyl carnitines	3
2-OXO-4-METHYLTHIOBUTANOATE	2-Oxo-4-methylthiobutanoic acid	0.00760733	0.00666117	87.5626	65.8982	HMDB0001553	473	C01180	Lipids and lipid-like molecules	Fatty Acyls	Fatty acids and conjugates	Thia fatty acids	0
2-OXOBUTANOATE	2-Ketobutyric acid	0.375869	0.127558	33.9369	13.4045	HMDB0000005	58	C00109	Organic acids and derivatives	Keto acids and derivatives	Short-chain keto acids and derivatives	Short-chain keto acids and derivatives	0
2-OXOGLUTARATE	Oxoglutaric acid	1.63994	0.660657	40.2854	12.2642	HMDB0000208	51	C00026	Organic acids and derivatives	Keto acids and derivatives	Gamma-keto acids and derivatives	Gamma-keto acids and derivatives	7
2-PHENYLGLYCINE	2-Phenylglycine	0.258463	0.596836	230.917	53.7126	HMDB0002210	99291	NA	Organic acids and derivatives	Carboxylic acids and derivatives	Amino acids, peptides, and analogues	Alpha amino acids	0
2-PHENYLLACTIC ACID	Vanillylmandelic acid	0.101407	0.0418685	41.2874	21.5892	HMDB0000291	736172	C05584	Benzenoids	Phenols	Methoxyphenols	Methoxyphenols	0
2-PYRROLIDINONE	2-Pyrrolidinone	25.7123	9.64517	37.5118	10.4371	HMDB0002039	12025	C11118	Organoheterocyclic compounds	Pyrrolidines	Pyrrolidines	Pyrrolidine-2-ones	1
3,4-DIHYDROXYPHENYLACETIC ACID	3,4-Dihydroxybenzeneacetic acid	0.125133	0.0518123	41.4059	24.2328	HMDB0001336	547	C01161	Benzenoids	Phenols	Benzenediols	Catechols	0
3-AMINOBUTYRATE	3-Aminobutanoic acid	0.0439063	0.0193229	44.0094	31.4034	HMDB0031654	10932	NA	Organic acids and derivatives	Carboxylic acids and derivatives	Amino acids, peptides, and analogues	Beta amino acids and derivatives	0
3-AMINOISOBUTANOIC ACID	3-Aminoisobutanoic acid	0.597672	0.167425	28.0129	13.8564	HMDB0003911	64956	C05145	Organic acids and derivatives	Carboxylic acids and derivatives	Amino acids, peptides, and analogues	Beta amino acids and derivatives	5
3-CARBOXY-4-METHYL-5-PROPYL-2-FURANPROPIONATE	N-Acetylisoleucine	0.00597486	0.00393422	65.8461	49.8412	HMDB0061684	7036275	NA	Organic acids and derivatives	Carboxylic acids and derivatives	Amino acids, peptides, and analogues	Isoleucine and derivatives	0
3-DEHYDROXYCARNITINE	3-Dehydroxycarnitine	16.3034	6.76795	41.5125	18.4501	HMDB0006831	725	C05543	Lipids and lipid-like molecules	Fatty Acyls	Fatty acids and conjugates	Straight chain fatty acids	2
3-HYDOXYPHENYLACETIC ACID	3-Hydroxyphenylacetic acid	0.214924	0.120755	56.1851	15.0148	HMDB0000440	12122	C05593	Benzenoids	Phenols	1-hydroxy-4-unsubstituted benzenoids	1-hydroxy-4-unsubstituted benzenoids	3
3-HYDROXY-3-METHYLGLUTARYLCARNITINE	NA	0.0513556	0.0365518	71.174	71.3375	NA	NA	NA	Lipids and lipid-like molecules	Fatty Acyls	Fatty acid esters	Acyl carnitines	0
3-HYDROXY-MYRISTOYL-CARNITINE	NA	0.089862	0.105844	117.785	37.2075	NA	NA	NA	Lipids and lipid-like molecules	Fatty Acyls	Fatty acid esters	Acyl carnitines	4
3-HYDROXYBUTYRIC ACID	3-Hydroxybutyric acid	0.314216	0.576104	183.346	51.2719	HMDB0000357	441	C01089	Organic acids and derivatives	Hydroxy acids and derivatives	Beta hydroxy acids and derivatives	Beta hydroxy acids and derivatives	0
3-HYDROXYDODECANOIC ACID	3-Hydroxydodecanoic acid	1.97274	0.947952	48.0527	14.3704	HMDB0000387	94216	NA	Organic acids and derivatives	Hydroxy acids and derivatives	Medium-chain hydroxy acids and derivatives	Medium-chain hydroxy acids and derivatives	7
3-HYDROXYHEXADECANOATE	(R)-3-Hydroxy-hexadecanoic acid	4.46693	2.15009	48.1335	12.661	HMDB0010734	NA	NA	Lipids and lipid-like molecules	Fatty Acyls	Fatty acids and conjugates	Long-chain fatty acids	4
3-HYDROXYISOBUTYRATE	(S)-3-Hydroxyisobutyric acid	0.633904	0.153711	24.2482	14.4306	HMDB0000023	87	C06001	Organic acids and derivatives	Hydroxy acids and derivatives	Beta hydroxy acids and derivatives	Beta hydroxy acids and derivatives	1
3-HYDROXYOCTANOYLCARNITINE	NA	0.0704148	0.0777287	110.387	32.2196	NA	NA	NA	Lipids and lipid-like molecules	Fatty Acyls	Fatty acid esters	Acyl carnitines	3
3-HYDROXYSUBEROYLCARNITINE	NA	0.00771736	0.00524859	68.0102	83.4586	NA	NA	NA	Lipids and lipid-like molecules	Fatty Acyls	Fatty acid esters	Acyl carnitines	0
3-Hydroxyisovalerylcarnitine	NA	11.0967	7.2349	65.1989	7.10288	NA	NA	NA	Lipids and lipid-like molecules	Fatty Acyls	Fatty acid esters	Acyl carnitines	3
3-INDOLE-ACETIC ACID	Indoleacetic acid	0.0161209	0.00968998	60.1083	41.9845	HMDB0000197	802	C00954	Organoheterocyclic compounds	Indoles and derivatives	Indolyl carboxylic acids and derivatives	Indole-3-acetic acid derivatives	0
3-KETOSUBEROYLCARNITINE	NA	0.0409026	0.02496	61.0228	45.9761	NA	NA	NA	Lipids and lipid-like molecules	Fatty Acyls	Fatty acid esters	Acyl carnitines	0
3-METHOXYBENZENEPROPANOIC ACID	3-Methoxybenzenepropanoic acid	0.97853	0.628046	64.1825	34.758	HMDB0011751	66336	NA	Phenylpropanoids and polyketides	Phenylpropanoic acids	NA	Phenylpropanoic acids	0
3-METHYL-2-OXOVALERIC ACID	3-Methyl-2-oxovaleric acid	0.115697	0.06231	53.8564	23.2511	HMDB0000491	47	C00671	Organic acids and derivatives	Keto acids and derivatives	Short-chain keto acids and derivatives	Short-chain keto acids and derivatives	0
3-METHYLGLUTARYLCARNITINE	3-Methylglutarylcarnitine	2.1166	0.577736	27.2955	14.2277	HMDB0000552	128145	NA	Lipids and lipid-like molecules	Fatty Acyls	Fatty acid esters	Acyl carnitines	2
3-METHYLPHENYLACETIC ACID	3-Methylphenylacetic acid	0.0219667	0.0228266	103.915	76.5599	HMDB0002222	12121	NA	Benzenoids	Benzene and substituted derivatives	Toluenes	Toluenes	0
3-OXOOCTADECANOATE	3-Oxooctadecanoic acid	6.19493	5.91117	95.4194	23.3257	HMDB0010736	5283005	NA	Lipids and lipid-like molecules	Fatty Acyls	Fatty acids and conjugates	Long-chain fatty acids	4
3-PHOSPHOGLYCERATE	3-Phosphoglyceric acid	0.00970158	0.00670927	69.1565	75.5053	HMDB0000807	724	C00597	Organic oxygen compounds	Organooxygen compounds	Carbohydrates and carbohydrate conjugates	Sugar acids and derivatives	0
4-CRESYL SULFATE	p-Cresol sulfate	0.418656	0.257929	61.6089	18.6619	HMDB0011635	4615423	NA	Organic acids and derivatives	Organic sulfuric acids and derivatives	Arylsulfates	Phenylsulfates	0
4-GUANIDINOBUTANOATE	4-Guanidinobutanoic acid	0.914825	0.449692	49.1561	12.1322	HMDB0003464	500	C01035	Organic acids and derivatives	Carboxylic acids and derivatives	Amino acids, peptides, and analogues	Gamma amino acids and derivatives	0
4-HYDROXYBENZOIC ACID	4-Hydroxybenzoic acid	0.371035	0.128191	34.5496	30.3106	HMDB0000500	135	C00156	Benzenoids	Benzene and substituted derivatives	Benzoic acids and derivatives	Hydroxybenzoic acid derivatives	5
4-HYDROXYPHENYLLACTIC ACID	Hydroxyphenyllactic acid	1.8547	0.831568	44.8358	11.3565	HMDB0000755	9378	C03672	Phenylpropanoids and polyketides	Phenylpropanoic acids	NA	Phenylpropanoic acids	0
4-HYDROXYPHENYLPYRUVATE	4-Hydroxyphenylpyruvic acid	0.25621	0.173498	67.717	47.6909	HMDB0000707	979	C01179	Benzenoids	Benzene and substituted derivatives	Phenylpyruvic acid derivatives	Phenylpyruvic acid derivatives	0
4-OXODECANEDIOATE	Sebacic acid	0.139057	0.123781	89.0151	30.3637	HMDB0000792	5192	C08277	Lipids and lipid-like molecules	Fatty Acyls	Fatty acids and conjugates	Medium-chain fatty acids	3
4-OXOPROLINE	4-Oxoproline	10.4395	3.88431	37.2078	24.7908	HMDB0304793	NA	C01877	Organic acids and derivatives	Carboxylic acids and derivatives	Amino acids, peptides, and analogues	Proline and derivatives	0
4-PYRIDOXIC ACID	4-Pyridoxic acid	12.8619	12.9546	100.721	13.7243	HMDB0000017	6723	C00847	Organoheterocyclic compounds	Pyridines and derivatives	Pyridinecarboxylic acids and derivatives	Pyridinecarboxylic acids	0
5,6-DIHYDRO-5-METHYLURACIL	Dihydrothymine	0.0627371	0.0264856	42.2167	37.057	HMDB0000079	93556	C00906	Organoheterocyclic compounds	Diazines	Pyrimidines and pyrimidine derivatives	Pyrimidones	0
5-AMINO-3-OXOHEXANOIC ACID	(S)-5-Amino-3-oxohexanoate	4.72109	1.59032	33.6853	10.3443	HMDB0012131	440077	C03656	Organic acids and derivatives	Keto acids and derivatives	Medium-chain keto acids and derivatives	Medium-chain keto acids and derivatives	2
5-AMINOVALERIC ACID	5-Aminopentanoic acid	1.90339	0.368924	19.3825	14.2516	HMDB0003355	138	C00431	Organic acids and derivatives	Carboxylic acids and derivatives	Amino acids, peptides, and analogues	Delta amino acids and derivatives	2
5-HYDROXY-L-TRYPTOPHAN	5-Hydroxy-L-tryptophan	0.0078286	0.00410111	52.3862	40.7323	HMDB0000472	144	C00643	Organoheterocyclic compounds	Indoles and derivatives	Tryptamines and derivatives	Serotonins	0
5-HYDROXYINDOLE-3-ACETIC ACID	5-Hydroxyindoleacetic acid	0.00707326	0.0047275	66.8363	35.8933	HMDB0000763	1826	C05635	NA	NA	NA	NA	0
5-HYDROXYINDOLEACETIC ACID	5-Hydroxyindoleacetic acid	0.286552	0.218604	76.2877	26.5974	HMDB0000763	1826	C05635	NA	NA	NA	NA	1
5-HYDROXYLYSINE	5-Hydroxylysine	0.0146662	0.0101394	69.1345	58.5859	HMDB0000450	4433	C16741	Organic acids and derivatives	Carboxylic acids and derivatives	Amino acids, peptides, and analogues	L-alpha-amino acids	0
5-HYDROXYMETHYL-2-FUROYLCARNITINE	NA	16.5455	17.3183	104.671	8.72903	NA	NA	NA	Lipids and lipid-like molecules	Fatty Acyls	Fatty acid esters	Acyl carnitines	3
5-METHOXYTRYPTOPHAN	5-Methoxytryptophan	0.00268681	0.00192139	71.5118	29.9697	HMDB0002339	151018	NA	Organoheterocyclic compounds	Indoles and derivatives	Tryptamines and derivatives	Serotonins	0
5-METHYLTETRAHYDROFOLATE	5-Methyltetrahydrofolic acid	0.138633	0.0872923	62.9666	18.9894	HMDB0001396	439234	C00440	Organoheterocyclic compounds	Pteridines and derivatives	Pterins and derivatives	Tetrahydrofolic acids	0
5-OXOPROLINE	Pyroglutamic acid	25.3203	11.4892	45.3754	14.9902	HMDB0000267	7405	C01879	Organic acids and derivatives	Carboxylic acids and derivatives	Amino acids, peptides, and analogues	Alpha amino acids and derivatives	6
6-HYDROXYDOPAMINE	6-Hydroxydopamine	0.35228	0.521105	147.923	97.3283	HMDB0001537	4624	NA	Benzenoids	Phenols	Benzenediols	Catecholamines and derivatives	0
6-KETO-DECANOYLCARNITINE	6-Keto-decanoylcarnitine	0.080377	0.0640448	79.6805	42.8058	HMDB0013202	53481649	NA	Lipids and lipid-like molecules	Fatty Acyls	Fatty acid esters	Acyl carnitines	3
7-METHYLGUANINE	7-Methylguanine	0.055714	0.0481491	86.4219	35.6617	HMDB0000897	11361	C02242	Organoheterocyclic compounds	Imidazopyrimidines	Purines and purine derivatives	Hypoxanthines	3
7-METHYLGUANOSINE	7-Methylguanosine	5.66715	3.74339	66.0543	25.2426	HMDB0001107	445404	NA	Nucleosides, nucleotides, and analogues	Purine nucleosides	NA	Purine nucleosides	6
8-HYDROXY-2-DEOXYGUANOSINE	8-Hydroxy-deoxyguanosine	0.465857	0.248683	53.3818	28.5977	HMDB0003333	73318	NA	Nucleosides, nucleotides, and analogues	Purine nucleosides	Purine 2'-deoxyribonucleosides	Purine 2'-deoxyribonucleosides	0
9-DECENOYLCARNITINE	9-Decenoylcarnitine	0.410687	0.471593	114.83	28.8696	HMDB0013205	53481651	NA	Lipids and lipid-like molecules	Fatty Acyls	Fatty acid esters	Acyl carnitines	3
ACETOACETATE	Acetoacetic acid	0.0257474	0.0318978	123.888	63.9347	HMDB0000060	96	C00164	Organic acids and derivatives	Keto acids and derivatives	Short-chain keto acids and derivatives	Short-chain keto acids and derivatives	0
ACETYLCARNITINE	L-Acetylcarnitine	2817.96	857.935	30.4452	12.4332	HMDB0000201	7045767	C02571	Lipids and lipid-like molecules	Fatty Acyls	Fatty acid esters	Acyl carnitines	2
ACETYLCHOLINE	Acetylcholine	236.443	68.223	28.8539	9.80213	HMDB0000895	6060	C01996	Organic nitrogen compounds	Organonitrogen compounds	Quaternary ammonium salts	Acyl cholines	2
ACETYLCYSTEINE	Acetylcysteine	0.817308	1.50094	183.644	51.1864	HMDB0001890	12035	C06809	Organic acids and derivatives	Carboxylic acids and derivatives	Amino acids, peptides, and analogues	N-acyl-L-alpha-amino acids	0
ACETYLHISTAMINE	N-Acetylhistamine	0.252755	0.184866	73.1405	53.0958	HMDB0013253	69602	C05135	Organic acids and derivatives	Carboxylic acids and derivatives	Carboxylic acid derivatives	N-acetyl-2-arylethylamines	0
ACETYLPHOSPHATE	Acetylphosphate	0.0817234	0.0934313	114.326	30.9808	HMDB0001494	186	C00227	Organic acids and derivatives	Organic phosphoric acids and derivatives	Phosphate esters	Acyl monophosphates	0
ACONITATE	cis-Aconitic acid	0.516769	0.157174	30.4147	19.8172	HMDB0000072	643757	C00417	Organic acids and derivatives	Carboxylic acids and derivatives	Tricarboxylic acids and derivatives	Tricarboxylic acids and derivatives	0
ADENINE	Adenine	20.5764	8.53365	41.473	10.6071	HMDB0000034	190	C00147	Organoheterocyclic compounds	Imidazopyrimidines	Purines and purine derivatives	6-aminopurines	2
ADENOSINE	Adenosine	152.772	77.017	50.4129	10.3557	HMDB0000050	60961	C00212	Nucleosides, nucleotides, and analogues	Purine nucleosides	NA	Purine nucleosides	2
ADIPATE	Adipic acid	0.00650117	0.00459021	70.6058	73.9915	HMDB0000448	196	C06104	Lipids and lipid-like molecules	Fatty Acyls	Fatty acids and conjugates	Medium-chain fatty acids	0
ADP	ADP	0.0228608	0.0200177	87.5632	41.4688	HMDB0001341	6022	C00008	Nucleosides, nucleotides, and analogues	Purine nucleotides	Purine ribonucleotides	Purine ribonucleoside diphosphates	6
ADP-RIBOSE-CYCLIC PHOSPHATE	NA	0.0815444	0.0382099	46.8578	17.2813	NA	NA	NA	NA	NA	NA	NA	6
AICA RIBOSIDE	AICA-riboside	39.7882	37.1293	93.3174	6.55562	HMDB0062179	NA	NA	Nucleosides, nucleotides, and analogues	Imidazole ribonucleosides and ribonucleotides	NA	Imidazole ribonucleosides and ribonucleotides	0
AICAR	AICAR	0.431816	0.441227	102.18	13.0472	HMDB0001517	65110	C04677	Nucleosides, nucleotides, and analogues	Imidazole ribonucleosides and ribonucleotides	1-ribosyl-imidazolecarboxamides	1-ribosyl-imidazolecarboxamides	5
AICAR-CYCLIC-PHOSPHATE	NA	0.00712714	0.0056587	79.3965	38.6931	NA	NA	NA	NA	NA	NA	NA	5
ALANINE	L-Alanine	193.965	88.7673	45.7647	11.3525	HMDB0000161	5950	C00041	Organic acids and derivatives	Carboxylic acids and derivatives	Amino acids, peptides, and analogues	Alanine and derivatives	2
ALLANTOATE	Allantoic acid	0.0846116	0.0431828	51.0365	14.7178	HMDB0001209	203	C00499	Organic acids and derivatives	Carboxylic acids and derivatives	Amino acids, peptides, and analogues	N-carbamoyl-alpha amino acids	1
ALLANTOIN	Allantoin	0.0664683	0.0393345	59.1779	22.4398	HMDB0000462	204	C01551	Organoheterocyclic compounds	Azoles	Imidazoles	Imidazoles	0
ALPHA-KETOISOVALERIC ACID	Alpha-ketoisovaleric acid	0.209028	0.113155	54.134	21.8252	HMDB0000019	49	C00141	Organic acids and derivatives	Keto acids and derivatives	Short-chain keto acids and derivatives	Short-chain keto acids and derivatives	0
AMP	Adenosine monophosphate	32.1164	18.9381	58.9673	15.5039	HMDB0000045	6083	C00020	Nucleosides, nucleotides, and analogues	Purine nucleosides	Purine ribonucleotides	Purine ribonucleoside monophosphates	6
ANSERINE	Anserine	0.00400769	0.00331406	82.6925	73.1896	HMDB0000194	112072	C01262	Organic acids and derivatives	Peptidomimetics	Hybrid peptides	Hybrid peptides	0
ANTHRANILATE	2-Aminobenzoic acid	0.855944	0.544669	63.6337	14.8472	HMDB0001123	227	C00108	Benzenoids	Benzene and substituted derivatives	Benzoic acids and derivatives	Aminobenzoic acids	0
ARABINITOL	L-Arabitol	0.109328	0.0794096	72.6344	9.71148	HMDB0001851	94154	C00532	Organic oxygen compounds	Organooxygen compounds	Carbohydrates and carbohydrate conjugates	Sugar alcohols	7
ARACHIDONATE	Arachidonate	6.14681	3.94375	64.1592	18.2466	HMDB0060102	444899	C00219	Lipids and lipid-like molecules	Fatty Acyls	Fatty acids and conjugates	Long-chain fatty acids	4
ARGININE	L-Arginine	4.83246	1.80116	37.2722	9.76444	HMDB0000517	6322	C00062	Organic acids and derivatives	Carboxylic acids and derivatives	Amino acids, peptides, and analogues	L-alpha-amino acids	3
ASCORBIC ACID	Ascorbic acid	0.190792	0.228968	120.009	114.285	HMDB0000044	54670067	C01041	Organoheterocyclic compounds	Dihydrofurans	Furanones	Butenolides	0
ASPARAGINE	L-Asparagine	1.45441	1.03547	71.1948	21.2981	HMDB0000168	6267	C00152	Organic acids and derivatives	Carboxylic acids and derivatives	Amino acids, peptides, and analogues	Asparagine and derivatives	1
ASPARTATE	L-Aspartic acid	5.22118	2.92231	55.9702	10.5284	HMDB0000191	5960	C00049	Organic acids and derivatives	Carboxylic acids and derivatives	Amino acids, peptides, and analogues	Aspartic acid and derivatives	7
ASSN,N-DIMETHYL-L-ARGININE	Asymmetric dimethylarginine	0.645863	0.348843	54.0119	13.7902	HMDB0001539	123831	C03626	Organic acids and derivatives	Carboxylic acids and derivatives	Amino acids, peptides, and analogues	Arginine and derivatives	0
ATP	Adenosine triphosphate	0.00180026	0.00257225	142.882	60.5111	HMDB0000538	5957	C00002	Nucleosides, nucleotides, and analogues	Purine nucleosides	Purine ribonucleotides	Purine ribonucleoside triphosphates	6
BENZOATE	Benzoic acid	3.69064	4.00585	108.541	20.882	HMDB0001870	243	C00539	Benzenoids	Benzene and substituted derivatives	Benzoic acids and derivatives	Benzoic acids	0
BENZOYLCARNITINE	NA	0.232143	0.175763	75.7132	30.4319	NA	NA	NA	Lipids and lipid-like molecules	Fatty Acyls	Fatty acid esters	Acyl carnitines	0
BETA-CITRYL-L-GLUTAMIC ACID	Beta-Citryl-L-glutamic acid	0.092798	0.0416899	44.9254	12.3042	HMDB0013220	21125622	NA	Organic acids and derivatives	Carboxylic acids and derivatives	Amino acids, peptides, and analogues	Glutamic acid and derivatives	0
BETA-GUANIDINOPROPIONATE	Beta-Guanidinopropionic acid	17.7681	6.2294	35.0595	12.7668	HMDB0013222	67701	C03065	Organic nitrogen compounds	Organonitrogen compounds	Guanidines	Guanidines	2
BETA-N-ACETYLGLUCOSAMINE	Beta-N-Acetylglucosamine	4.30189	5.19573	120.778	33.2467	HMDB0000803	24139	C03878	Organic oxygen compounds	Organooxygen compounds	Carbohydrates and carbohydrate conjugates	Acylaminosugars	0
BETAINE	Betaine	1649.53	670.948	40.6752	11.8526	HMDB0000043	247	C00719	Organic acids and derivatives	Carboxylic acids and derivatives	Amino acids, peptides, and analogues	Alpha amino acids	2
BETAINE ALDEHYDE	Betaine aldehyde	3.23004	0.838936	25.9729	10.6804	HMDB0001252	249	C00576	Organic nitrogen compounds	Organonitrogen compounds	Quaternary ammonium salts	Tetraalkylammonium salts	2
BILIRUBIN	Bilirubin	0.771998	0.940391	121.813	39.7035	HMDB0000054	21252250	C00486	Organoheterocyclic compounds	Tetrapyrroles and derivatives	Bilirubins	Bilirubins	6
BIOTIN	Biotin	7.24353	15.5226	214.296	34.3429	HMDB0000030	171548	C00120	Organoheterocyclic compounds	Biotin and derivatives	NA	Biotin and derivatives	0
BUTYRYLCARNITINE	Butyrylcarnitine	751.678	261.845	34.8347	11.3077	HMDB0002013	439829	C02862	Lipids and lipid-like molecules	Fatty Acyls	Fatty acid esters	Acyl carnitines	2
CARBAMOYL PHOSPHATE	Carbamoyl phosphate	3.09456	0.993585	32.1074	8.76148	HMDB0001096	278	C00169	Organic acids and derivatives	Organic phosphoric acids and derivatives	NA	Organic phosphoric acids and derivatives	5
CARNITINE	L-Carnitine	3141.37	851.86	27.1175	12.1479	HMDB0000062	2724480	C00318	Organic nitrogen compounds	Organonitrogen compounds	Quaternary ammonium salts	Carnitines	2
CARNOSINE	Carnosine	0.0207768	0.0264141	127.133	51.8605	HMDB0000033	439224	C00386	Organic acids and derivatives	Peptidomimetics	Hybrid peptides	Hybrid peptides	0
CDP-CHOLINE	Citicoline	0.0202413	0.0117793	58.1946	44.5524	HMDB0001413	13804	C00307	Organoheterocyclic compounds	Pteridines and derivatives	Pterins and derivatives	Pterins and derivatives	6
CDP-ETHANOLAMINE	CDP-Ethanolamine	0.0021917	0.00244029	111.342	58.264	HMDB0001564	123727	C00570	Nucleosides, nucleotides, and analogues	Pyrimidine nucleotides	Pyrimidine ribonucleotides	CDP-ethanolamines	0
CHOLATE	Cholic acid	0.0702721	0.0638274	90.829	21.4138	HMDB0000619	221493	C00695	Lipids and lipid-like molecules	Steroids and steroid derivatives	Bile acids, alcohols and derivatives	Trihydroxy bile acids, alcohols and derivatives	4
CHOLESTERYL SULFATE	Cholesterol sulfate	1.49445	0.763153	51.0657	24.1577	HMDB0000653	65076	C18043	Lipids and lipid-like molecules	Steroids and steroid derivatives	Cholestane steroids	Cholesterols and derivatives	0
CHOLINE	Choline	391.52	119.8	30.5988	11.5074	HMDB0000097	305	C00114	Organic nitrogen compounds	Organonitrogen compounds	Quaternary ammonium salts	Cholines	2
CINNAMOYL-GLUCOSIDE	NA	0.628487	0.500678	79.6641	26.8879	NA	NA	NA	NA	NA	NA	NA	0
CITRAMALATE	Citramalic acid	0.0950342	0.0568586	59.8296	54.4999	HMDB0000426	441696	C00815	Lipids and lipid-like molecules	Fatty Acyls	Fatty acids and conjugates	Hydroxy fatty acids	0
CITRATE	Citric acid	189.602	52.2448	27.555	9.12581	HMDB0000094	311	C00158	Organic acids and derivatives	Carboxylic acids and derivatives	Tricarboxylic acids and derivatives	Tricarboxylic acids and derivatives	2
CITRIC ACID	Citric acid	38.4742	28.6088	74.3584	51.4621	HMDB0000094	311	C00158	Organic acids and derivatives	Carboxylic acids and derivatives	Tricarboxylic acids and derivatives	Tricarboxylic acids and derivatives	0
CITRULLINE	Citrulline	10.0158	4.13056	41.2404	10.1232	HMDB0000904	9750	C00327	Organic acids and derivatives	Carboxylic acids and derivatives	Amino acids, peptides, and analogues	L-alpha-amino acids	1
CMP	Cytidine monophosphate	4.15218	1.66382	40.071	11.1585	HMDB0000095	8117	C00055	Nucleosides, nucleotides, and analogues	Pyrimidine nucleotides	Pyrimidine ribonucleotides	Pyrimidine ribonucleoside monophosphates	5
CORTISOL	Cortisol	0.0882545	0.11769	133.353	76.4921	HMDB0000063	657311	C00735	Lipids and lipid-like molecules	Steroids and steroid derivatives	Hydroxysteroids	21-hydroxysteroids	0
COUMARIC ACID	Coumaric acid	2.80387	1.13334	40.4204	8.6598	HMDB0041592	5280841	C05838	Phenylpropanoids and polyketides	Cinnamic acids and derivatives	Hydroxycinnamic acids and derivatives	Hydroxycinnamic acids	1
CREATINE	Creatine	37.3854	15.6653	41.9022	8.031	HMDB0000064	586	C00300	Organic acids and derivatives	Carboxylic acids and derivatives	Amino acids, peptides, and analogues	Alpha amino acids and derivatives	2
CREATININE	Creatinine	931.605	281.499	30.2166	12.5902	HMDB0000562	588	C00791	Organic acids and derivatives	Carboxylic acids and derivatives	Amino acids, peptides, and analogues	Alpha amino acids and derivatives	2
CRESOL	p-Cresol	46.315	30.1064	65.0037	14.223	HMDB0001858	2879	C01468	Benzenoids	Phenols	Cresols	Para cresols	0
CYCLIC-AMP	Cyclic AMP	10.1428	8.44679	83.2786	9.29023	HMDB0000058	6076	C00575	Nucleosides, nucleotides, and analogues	Purine nucleotides	Cyclic purine nucleotides	3',5'-cyclic purine nucleotides	3
CYSTATHIONINE	L-Cystathionine	0.0193085	0.0134609	69.7147	20.377	HMDB0000099	439258	C02291	Organic acids and derivatives	Carboxylic acids and derivatives	Amino acids, peptides, and analogues	L-cysteine-S-conjugates	7
CYSTEINE	L-Cysteine	0.12765	0.0631756	49.4915	25.3277	HMDB0000574	5862	C00097	Organic acids and derivatives	Carboxylic acids and derivatives	Amino acids, peptides, and analogues	Cysteine and derivatives	0
CYSTEINE-GLYCINE	Cysteinylglycine	0.0469968	0.0444406	94.5609	36.451	HMDB0000078	439498	C01419	Organic acids and derivatives	Carboxylic acids and derivatives	Amino acids, peptides, and analogues	Dipeptides	6
CYSTINE	L-Cystine	5.91986	2.39935	40.5306	10.9291	HMDB0000192	67678	C00491	Organic acids and derivatives	Carboxylic acids and derivatives	Amino acids, peptides, and analogues	L-cysteine-S-conjugates	1
CYTIDINE	Cytidine	28.3818	22.3937	78.9015	13.6162	HMDB0000089	6253	C00475	Nucleosides, nucleotides, and analogues	Pyrimidine nucleosides	NA	Pyrimidine nucleosides	0
CYTOSINE	Cytosine	2.27173	0.714229	31.4398	11.6078	HMDB0000630	597	C00380	Organoheterocyclic compounds	Diazines	Pyrimidines and pyrimidine derivatives	Pyrimidones	1
D-ERYTHROSE-4-PHOSPHATE	D-Erythrose 4-phosphate	0.0129019	0.00796758	61.7553	36.6708	HMDB0001321	122357	C00279	Organic oxygen compounds	Organooxygen compounds	Carbohydrates and carbohydrate conjugates	Monosaccharide phosphates	5
D-GLUCARATE	Glucaric acid	0.00718518	0.00598949	83.3589	101.447	HMDB0000663	33037	C00818	Organic oxygen compounds	Organooxygen compounds	Carbohydrates and carbohydrate conjugates	Glucuronic acid derivatives	0
D-GLUCONATE	Gluconic acid	0.501339	0.36014	71.8356	26.2539	HMDB0000625	10690	C00257	Organic oxygen compounds	Organooxygen compounds	Carbohydrates and carbohydrate conjugates	Sugar acids and derivatives	7
D-GLUCOSAMINE-6-PHOSPHATE	Glucosamine 6-phosphate	0.00318088	0.00269702	84.7884	83.3698	HMDB0001254	439217	C00352	Organic oxygen compounds	Organooxygen compounds	Carbohydrates and carbohydrate conjugates	Hexose phosphates	0
D-Glyceraldehyde 3-phosphate	D-Glyceraldehyde 3-phosphate	0.00834359	0.0156938	188.094	65.4682	HMDB0001112	729	C00118	Organic oxygen compounds	Organooxygen compounds	Carbohydrates and carbohydrate conjugates	Glyceraldehyde-3-phosphates	0
D-RIBOSE 5-PHOSPHATE	D-Ribose 5-phosphate	0.452609	0.196918	43.5073	9.26962	HMDB0001548	439167	C00117	Organic oxygen compounds	Organooxygen compounds	Carbohydrates and carbohydrate conjugates	Pentose phosphates	5
D-SEDOHEPTULOSE 7-PHOSPHATE	D-Sedoheptulose 7-phosphate	1.91884	0.673409	35.0945	12.3829	HMDB0001068	22833559	C05382	Organic oxygen compounds	Organooxygen compounds	Carbohydrates and carbohydrate conjugates	Hexose phosphates	5
DAMP	Deoxyadenosine monophosphate	0.0158742	0.0118676	74.76	65.8593	HMDB0000905	12599	C00360	Nucleosides, nucleotides, and analogues	Purine nucleotides	Purine deoxyribonucleotides	Purine 2'-deoxyribonucleoside monophosphates	6
DCMP	dCMP	0.00867867	0.0064445	74.2568	48.8988	HMDB0001202	13945	C00239	Nucleosides, nucleotides, and analogues	Pyrimidine nucleotides	Pyrimidine deoxyribonucleotides	Pyrimidine 2'-deoxyribonucleoside monophosphates	0
DECANEDIOATE	Sebacic acid	1.78462	1.59402	89.3196	15.4872	HMDB0000792	5192	C08277	Lipids and lipid-like molecules	Fatty Acyls	Fatty acids and conjugates	Medium-chain fatty acids	5
DECANOATE	Capric acid	1.55836	0.651602	41.8134	15.0749	HMDB0000511	2969	C01571	Lipids and lipid-like molecules	Fatty Acyls	Fatty acids and conjugates	Medium-chain fatty acids	4
DECANOYLCARNITINE	Decanoylcarnitine	1.25829	1.34269	106.708	9.47679	HMDB0000651	10245190	NA	Lipids and lipid-like molecules	Fatty Acyls	Fatty acid esters	Acyl carnitines	3
DECENOYLCARNITINE	NA	1.20118	1.54083	128.277	8.67869	NA	NA	NA	NA	NA	NA	NA	3
DEHYDROCARNITINE	3-Dehydrocarnitine	240.023	94.3057	39.2902	11.3745	HMDB0012154	6991982	C02636	Organic acids and derivatives	Keto acids and derivatives	Short-chain keto acids and derivatives	Short-chain keto acids and derivatives	2
DEOXYADENOSINE	Deoxyadenosine	0.0480815	0.0282166	58.685	34.2286	HMDB0000101	13730	C00559	Nucleosides, nucleotides, and analogues	Purine nucleotides	Purine 2'-deoxyribonucleosides	Purine 2'-deoxyribonucleosides	0
DEOXYCHOLATE	Deoxycholic acid	0.252642	0.201909	79.9189	21.2836	HMDB0000626	222528	C04483	Lipids and lipid-like molecules	Steroids and steroid derivatives	Bile acids, alcohols and derivatives	Dihydroxy bile acids, alcohols and derivatives	4
DEOXYCYTIDINE	Deoxycytidine	0.0036011	0.00323967	89.9634	71.4781	HMDB0000014	13711	C00881	Nucleosides, nucleotides, and analogues	Pyrimidine nucleosides	Pyrimidine 2'-deoxyribonucleosides	Pyrimidine 2'-deoxyribonucleosides	0
DEOXYGUANOSINE	Deoxyguanosine	0.00626717	0.00831016	132.598	65.5933	HMDB0000085	187790	C00330	Nucleosides, nucleotides, and analogues	Purine nucleotides	Purine 2'-deoxyribonucleosides	Purine 2'-deoxyribonucleosides	0
DEOXYINOSINE	Deoxyinosine	0.00372969	0.00746435	200.134	67.0933	HMDB0000071	65058	C05512	Nucleosides, nucleotides, and analogues	Purine nucleotides	Purine 2'-deoxyribonucleosides	Purine 2'-deoxyribonucleosides	0
DEOXYURIDINE	Deoxyuridine	0.00647349	0.00397145	61.3495	71.894	HMDB0000012	13712	C00526	Nucleosides, nucleotides, and analogues	Pyrimidine nucleosides	Pyrimidine 2'-deoxyribonucleosides	Pyrimidine 2'-deoxyribonucleosides	0
DHA	Dihydroxyacetone	0.00280493	0.0018017	64.2333	35.4272	HMDB0001882	670	C00184	Organic oxygen compounds	Organooxygen compounds	Carbohydrates and carbohydrate conjugates	Monosaccharides	0
DHEA SULFATE	Dehydroepiandrosterone sulfate	0.96707	6.59537	681.995	28.9783	HMDB0001032	12594	C04555	Lipids and lipid-like molecules	Steroids and steroid derivatives	Sulfated steroids	Sulfated steroids	0
DIHODE	(7S,8S)-DiHODE	4.16279	3.06213	73.5597	13.7431	METPA0927	NA	C07354	NA	NA	NA	NA	0
DIHYDROOROTATE	4,5-Dihydroorotic acid	0.172929	0.0831629	48.0908	43.9455	HMDB0000528	648	C00337	Organic acids and derivatives	Carboxylic acids and derivatives	Amino acids, peptides, and analogues	Alpha amino acids and derivatives	0
DIHYDROURACIL	Dihydrouracil	0.0352999	0.0479986	135.974	54.5059	HMDB0000076	649	C00429	Organoheterocyclic compounds	Diazines	Pyrimidines and pyrimidine derivatives	Pyrimidones	0
DIHYDROXY-ACETONE-PHOSPHATE	Dihydroxyacetone phosphate	0.0980025	0.0560601	57.2028	46.4706	HMDB0001473	668	C00111	Organic oxygen compounds	Organooxygen compounds	Carbohydrates and carbohydrate conjugates	Monosaccharide phosphates	5
DIHYDROXYCHOLESTANOYL TAURINE	NA	15.0788	32.097	212.862	31.6377	NA	NA	NA	NA	NA	NA	NA	0
DIHYDROXYPHENYLALANINE	L-Dopa	0.453227	0.146574	32.34	11.0958	HMDB0000181	6047	C00355	Organic acids and derivatives	Carboxylic acids and derivatives	Amino acids, peptides, and analogues	Tyrosine and derivatives	0
DIMETHYLGLYCINE	Dimethylglycine	53.7935	36.4795	67.814	11.5441	HMDB0000092	673	C01026	Organic acids and derivatives	Carboxylic acids and derivatives	Amino acids, peptides, and analogues	Alpha amino acids	2
DIMETHYLSULFONE	Dimethyl sulfone	34.5031	43.1605	125.092	17.1052	HMDB0004983	6213	C11142	Organosulfur compounds	Sulfonyls	Sulfones	Sulfones	0
DOCOSAHEXAENOATE	Docosahexaenoic acid	0.934934	1.00143	107.113	40.0112	HMDB0002183	445580	C06429	Lipids and lipid-like molecules	NA	NA	NA	4
DOCOSATRIENOIC ACID	Docosatrienoic acid	3.55481	2.87576	80.8977	25.0777	HMDB0002823	5312557	NA	Lipids and lipid-like molecules	Fatty Acyls	Fatty acids and conjugates	Very long-chain fatty acids	4
DOCOSENAMIDE	13-docosenamide	9.87276	7.96928	80.7198	51.2833	HMDB0244507	NA	NA	Lipids and lipid-like molecules	Fatty Acyls	Fatty amides	Fatty amides	0
DODECANEDIOIC ACID	Dodecanedioic acid	0.623513	0.187247	30.0309	15.6694	HMDB0000623	12736	C02678	Lipids and lipid-like molecules	Fatty Acyls	Fatty acids and conjugates	Medium-chain fatty acids	4
DODECANOATE	Dodecanoic acid	1.90242	1.39671	73.4177	26.7898	HMDB0000638	3893	C02679	Lipids and lipid-like molecules	Fatty Acyls	Fatty acids and conjugates	Medium-chain fatty acids	4
DODECANOYLCARNITINE	Dodecanoylcarnitine	0.300546	0.311974	103.803	21.796	HMDB0002250	168381	NA	Lipids and lipid-like molecules	Fatty Acyls	Fatty acid esters	Acyl carnitines	3
DOPAMINE	Dopamine	0.0996494	0.0356462	35.7716	30.6093	HMDB0000073	681	C03758	Benzenoids	Phenols	Benzenediols	Catecholamines and derivatives	0
EICOSENOATE	Eicosenoic acid	122.926	58.0436	47.2182	25.35	HMDB0002231	5282768	C16526	Lipids and lipid-like molecules	Fatty Acyls	Fatty acids and conjugates	Long-chain fatty acids	4
EPINEPHRINE	Epinephrine	0.0584731	0.0224294	38.3585	17.9853	HMDB0000068	5816	C00788	Benzenoids	Phenols	Benzenediols	Catechols	0
ETHANOLAMINE	Ethanolamine	47.0201	13.9772	29.726	8.62751	HMDB0000149	700	C00189	Organic nitrogen compounds	Organonitrogen compounds	Amines	1,2-aminoalcohols	2
ETHYLMALONIC ACID	Ethylmalonic acid	0.0165718	0.00995798	60.0901	78.3442	HMDB0000622	11756	NA	Lipids and lipid-like molecules	Fatty Acyls	Fatty acids and conjugates	Branched fatty acids	0
FAD	FAD	0.847429	0.241108	28.4517	11.331	HMDB0001248	643975	C00016	Nucleosides, nucleotides, and analogues	Flavin nucleotides	NA	Flavin nucleotides	6
FAPY-ADENINE	FAPy-adenine	0.0071018	0.00490947	69.1298	39.9884	HMDB0004816	114926	C06502	Organoheterocyclic compounds	Diazines	Pyrimidines and pyrimidine derivatives	Aminopyrimidines and derivatives	0
FLAVONE	Flavone	0.0223973	0.0144334	64.4425	69.7596	HMDB0003075	10680	C15608	Phenylpropanoids and polyketides	Flavonoids	Flavones	Flavones	0
FOLATE	Folic acid	0.0140453	0.0111481	79.3722	46.1227	HMDB0000121	6037	C00504	Benzenoids	Phenols	Methoxyphenols	Methoxyphenols	0
FRUCTOSE	D-Fructose	1.10147	0.53113	48.2199	24.2456	HMDB0000660	439709	C02336	Organic oxygen compounds	Organooxygen compounds	Carbohydrates and carbohydrate conjugates	C-glycosyl compounds	0
FRUCTOSE-6-PHOSPHATE	Fructose 6-phosphate	0.0571261	0.0398719	69.7962	96.2278	HMDB0000124	69507	C00085	Organic oxygen compounds	Organooxygen compounds	Carbohydrates and carbohydrate conjugates	Hexose phosphates	0
FUCOSE	L-Fucose	5.11871	4.17554	81.5741	17.6313	HMDB0000174	25310	C01019	Organic oxygen compounds	Organooxygen compounds	Carbohydrates and carbohydrate conjugates	Hexoses	0
FUMARATE	Fumaric acid	1.87196	0.935464	49.9724	17.2816	HMDB0000134	444972	C00122	Organic acids and derivatives	Carboxylic acids and derivatives	Dicarboxylic acids and derivatives	Dicarboxylic acids and derivatives	7
FURANEDICARBOXYLCARNITINE	NA	1.65426	0.893562	54.0157	47.1699	NA	NA	NA	Lipids and lipid-like molecules	Fatty Acyls	Fatty acid esters	Acyl carnitines	0
GALACTOSE	D-Galactose	4.28189	4.11689	96.1466	58.4451	HMDB0000143	439357	C00984	Organic oxygen compounds	Organooxygen compounds	Carbohydrates and carbohydrate conjugates	Hexoses	0
GALACTOSYLHYDROXYLYSINE	Galactosylhydroxylysine	16.3255	7.52994	46.1238	20.127	HMDB0000600	22833535	C05547	Organic acids and derivatives	Carboxylic acids and derivatives	Amino acids, peptides, and analogues	Glycosyl-amino acids	2
GAMMA-GLU-GLN	N2-gamma-Glutamylglutamine	1.64527	1.28368	78.0226	16.1873	HMDB0011738	150914	C05283	Organic acids and derivatives	Carboxylic acids and derivatives	Amino acids, peptides, and analogues	Dipeptides	1
GAMMA-GLUCYS	gamma-Glutamylcysteine	0.00368306	0.00191441	51.9789	55.94	HMDB0001049	123938	C00669	Organic acids and derivatives	Carboxylic acids and derivatives	Amino acids, peptides, and analogues	N-acyl-alpha amino acids	0
GAR	Glycineamideribotide	0.0143861	0.00779374	54.1753	61.1373	HMDB0002022	5459918	C03838	Nucleosides, nucleotides, and analogues	Glycinamide ribonucleotides	NA	Glycinamide ribonucleotides	0
GLU-ALA	Glutamylalanine	0.0149425	0.00912365	61.0584	46.8513	HMDB0003764	6992506	NA	Organic acids and derivatives	Carboxylic acids and derivatives	Amino acids, peptides, and analogues	Dipeptides	0
GLU-LEU	Glutamylleucine	0.0128443	0.0111966	87.1713	61.974	HMDB0028823	9856500	NA	Organic acids and derivatives	Carboxylic acids and derivatives	Amino acids, peptides, and analogues	Dipeptides	1
GLUCONIC ACID LACTONE	Gluconolactone	4.25603	3.00873	70.6933	52.7419	HMDB0000150	7027	C00198	Organic oxygen compounds	Organooxygen compounds	Carbohydrates and carbohydrate conjugates	Gluconolactones	0
GLUCOSAMINE	Glucosamine	0.768559	0.400117	52.0608	35.7775	HMDB0001514	439213	C00329	Organic oxygen compounds	Organooxygen compounds	Carbohydrates and carbohydrate conjugates	Hexoses	0
GLUCOSE	D-Glucose	17.1321	10.5408	61.5267	42.0993	HMDB0000122	5793	C00221	Organic oxygen compounds	Organooxygen compounds	Carbohydrates and carbohydrate conjugates	Hexoses	0
GLUCOSE-1,6-BISPHOSPHATE	Alpha-D-Glucose 1,6-bisphosphate	0.12951	0.0715553	55.2508	21.8692	HMDB0003514	82400	C01231	Organic oxygen compounds	Organooxygen compounds	Carbohydrates and carbohydrate conjugates	Hexose phosphates	5
GLUCOSE-1-PHOSPHATE	Glucose 1-phosphate	0.0310113	0.021191	68.3333	53.7455	HMDB0001586	439165	C00103	Organic oxygen compounds	Organooxygen compounds	Carbohydrates and carbohydrate conjugates	Monosaccharide phosphates	0
GLUCOSE-6-PHOSPHATE	Glucose 6-phosphate	0.0984299	0.0407583	41.4085	37.2174	HMDB0001401	5958	C00092	Organic oxygen compounds	Organooxygen compounds	Carbohydrates and carbohydrate conjugates	Hexose phosphates	5
GLUCOSYLGALACTOSYLHYDROXYLYSINE	Glucosylgalactosyl hydroxylysine	0.0320328	0.0202439	63.1975	35.638	HMDB0000585	122304	NA	Lipids and lipid-like molecules	Fatty Acyls	Fatty acyl glycosides	Fatty acyl glycosides of mono- and disaccharides	0
GLUTACONIC ACID	Glutaconic acid	0.0249276	0.0218862	87.7989	44.0968	HMDB0000620	5280498	C02214	Organic acids and derivatives	Carboxylic acids and derivatives	Dicarboxylic acids and derivatives	Dicarboxylic acids and derivatives	0
GLUTACONYLCARNITINE	Glutaconylcarnitine	0.0220484	0.0143962	65.2938	30.2039	HMDB0013129	53481620	NA	Lipids and lipid-like molecules	Fatty Acyls	Fatty acid esters	Acyl carnitines	0
GLUTAMATE	L-Glutamic acid	336.684	89.1939	26.4919	10.9315	HMDB0000148	33032	C00025	Organic acids and derivatives	Carboxylic acids and derivatives	Amino acids, peptides, and analogues	Glutamic acid and derivatives	1
GLUTAMIC ACID	L-Glutamic acid	0.678637	0.337262	49.6969	22.8148	HMDB0000148	33032	C00025	Organic acids and derivatives	Carboxylic acids and derivatives	Amino acids, peptides, and analogues	Glutamic acid and derivatives	1
GLUTAMINE	L-Glutamine	201.656	102.774	50.9651	12.3579	HMDB0000641	5961	C00064	Organic acids and derivatives	Carboxylic acids and derivatives	Amino acids, peptides, and analogues	L-alpha-amino acids	1
GLUTARIC ACID	Glutaric acid	0.0142787	0.00823863	57.6988	71.7985	HMDB0000661	743	C00489	Organic acids and derivatives	Carboxylic acids and derivatives	Dicarboxylic acids and derivatives	Dicarboxylic acids and derivatives	0
GLUTARYLCARNITINE	Glutarylcarnitine	0.171365	0.130864	76.366	12.8145	HMDB0013130	71317118	NA	Lipids and lipid-like molecules	Fatty Acyls	Fatty acid esters	Acyl carnitines	3
GLUTATHIONE	Glutathione	0.0272867	0.0189673	69.5113	45.5471	HMDB0062697	745	C00051	Lipids and lipid-like molecules	Fatty Acyls	Fatty acid esters	Oligopeptides	1
GLYCERATE	Glyceric acid	0.0427743	0.0285425	66.728	48.2756	HMDB0000139	439194	C00258	Organic oxygen compounds	Organooxygen compounds	Carbohydrates and carbohydrate conjugates	Sugar acids and derivatives	0
GLYCEROL	Glycerol	8.8852	15.8489	178.374	29.0878	HMDB0000131	753	C00116	Organic oxygen compounds	Organooxygen compounds	Carbohydrates and carbohydrate conjugates	Sugar alcohols	0
GLYCEROL-3-PHOSPHATE	Glycerol 3-phosphate	1.5428	0.802354	52.0062	26.8971	HMDB0000126	439162	C00093	Lipids and lipid-like molecules	Glycerophospholipids	Glycerophosphates	Glycerophosphates	0
GLYCEROPHOSPHOCHOLINE	Glycerophosphocholine	2425.48	703.639	29.0103	11.6664	HMDB0000086	71920	C00670	Lipids and lipid-like molecules	Glycerophospholipids	Glycerophosphocholines	Glycerophosphocholines	2
GLYCERYLPHOSPHORYLETHANOLAMINE	Glycerylphosphorylethanolamine	49.1521	24.6857	50.223	8.84786	HMDB0000114	22833510	C01233	Lipids and lipid-like molecules	Glycerophospholipids	Glycerophosphoethanolamines	Glycerophosphoethanolamines	5
GLYCINE	Glycine	0.040778	0.020726	50.8264	26.8248	HMDB0000123	750	C00037	Organic acids and derivatives	Carboxylic acids and derivatives	Amino acids, peptides, and analogues	Alpha amino acids	1
GLYCOLATE	Glycolate	0.103574	0.113973	110.041	51.4127	HMDB0000115	3460	C00160	Organic acids and derivatives	Hydroxy acids and derivatives	Alpha hydroxy acids and derivatives	Alpha hydroxy acids and derivatives	1
GLYOXYLATE	Glyoxylic acid	0.0108612	0.00825162	75.9731	60.9433	HMDB0000119	760	C00048	Organic acids and derivatives	Carboxylic acids and derivatives	Carboxylic acids	Carboxylic acids	0
GMP	Guanosine monophosphate	3.15635	1.59572	50.5559	9.35466	HMDB0001397	6804	C00144	Nucleosides, nucleotides, and analogues	Purine nucleotides	Purine ribonucleotides	Purine ribonucleoside monophosphates	6
GUANIDINEACETIC ACID	Guanidoacetic acid	0.00562465	0.00424665	75.5008	48.2514	HMDB0000128	763	C00581	NA	NA	NA	NA	0
GUANIDINOSUCCINIC ACID	Guanidinosuccinic acid	0.0589226	0.0242037	41.077	16.5358	HMDB0003157	439918	C03139	Organic acids and derivatives	Carboxylic acids and derivatives	Amino acids, peptides, and analogues	Aspartic acid and derivatives	7
GUANINE	Guanine	11.0847	5.26475	47.4958	9.46461	HMDB0000132	764	C00242	Organoheterocyclic compounds	Imidazopyrimidines	Purines and purine derivatives	Purines and purine derivatives	6
GUANOSINE	Guanosine	0.195963	0.0925627	47.2347	25.1105	HMDB0000133	6802	C00387	Nucleosides, nucleotides, and analogues	Purine nucleosides	NA	Purine nucleosides	0
Gluconolactone	Gluconolactone	0.027306	0.0189246	69.3058	56.211	HMDB0000150	7027	C00198	Organic oxygen compounds	Organooxygen compounds	Carbohydrates and carbohydrate conjugates	Gluconolactones	7
HEPTADECANOATE	Heptadecanoic acid	0.0593718	0.0525504	88.5106	37.0556	HMDB0002259	10465	NA	Lipids and lipid-like molecules	Fatty Acyls	Fatty acids and conjugates	Long-chain fatty acids	4
HEPTANOYLCARNITINE	Heptanoylcarnitine	0.930843	0.556334	59.7667	6.30225	HMDB0013238	6426896	NA	Lipids and lipid-like molecules	Fatty Acyls	Fatty acid esters	Acyl carnitines	3
HEXADECANEDIOATE	Hexadecanedioic acid	0.0521055	0.0382991	73.5031	25.6539	HMDB0000672	10459	C19615	Lipids and lipid-like molecules	Fatty Acyls	Fatty acids and conjugates	Long-chain fatty acids	0
HEXANOIC ACID	Caproic acid	0.00904645	0.00608114	67.2213	59.6914	HMDB0000535	8892	C01585	Lipids and lipid-like molecules	Fatty Acyls	Fatty acids and conjugates	Medium-chain fatty acids	0
HEXANOYLCARNITINE	Hexanoylcarnitine	123.919	50.552	40.7945	9.91101	HMDB0000705	6426853	NA	Lipids and lipid-like molecules	Fatty Acyls	Fatty acid esters	Acyl carnitines	3
HIPPURIC ACID	Hippuric acid	0.00446987	0.00296652	66.367	62.8248	HMDB0000714	464	C01586	Benzenoids	Benzene and substituted derivatives	Benzoic acids and derivatives	Hippuric acids	0
HISTIDINE	L-Histidine	248.016	82.1963	33.1416	12.0055	HMDB0000177	6274	C00135	Organic acids and derivatives	Carboxylic acids and derivatives	Amino acids, peptides, and analogues	Histidine and derivatives	1
HISTIDINOL	L-Histidinol	0.518679	0.389258	75.0479	13.644	HMDB0003431	165271	C00860	Organic nitrogen compounds	Organonitrogen compounds	Amines	Aralkylamines	6
HOMOCARNOSINE	Homocarnosine	0.0137358	0.0108212	78.7812	43.3502	HMDB0000745	10243361	C00884	Organic acids and derivatives	Peptidomimetics	Hybrid peptides	Hybrid peptides	0
HOMOCITRULLINE	Homocitrulline	3.70496	3.20459	86.4945	39.9339	HMDB0000679	65072	C02427	Organic acids and derivatives	Carboxylic acids and derivatives	Amino acids, peptides, and analogues	L-alpha-amino acids	0
HOMOCYSTEIC ACID	L-Homocysteic acid	0.00720574	0.00478333	66.3822	65.3234	HMDB0002205	177491	C16511	Organic acids and derivatives	Carboxylic acids and derivatives	Amino acids, peptides, and analogues	L-alpha-amino acids	0
HOMOCYSTEINE	Homocysteine	0.00614114	0.00441225	71.8473	110.094	HMDB0000742	778	C00155	Organic acids and derivatives	Carboxylic acids and derivatives	Amino acids, peptides, and analogues	L-alpha-amino acids	0
HOMOSERINE	L-Homoserine	0.0166718	0.0141388	84.807	30.2839	HMDB0000719	12647	C00263	Organic acids and derivatives	Carboxylic acids and derivatives	Amino acids, peptides, and analogues	L-alpha-amino acids	0
HOMOVANILIC ACID	Homovanillic acid	0.0930619	0.0955519	102.676	27.4441	HMDB0000118	1738	C05582	NA	NA	NA	NA	0
HYDROXYBUTYRYLCARNITINE	Hydroxybutyrylcarnitine	31.0021	26.786	86.4008	11.121	HMDB0013127	53481617	NA	Lipids and lipid-like molecules	Fatty Acyls	Fatty acid esters	Acyl carnitines	3
HYDROXYISOCAPROIC ACID	Hydroxyisocaproic acid	0.286625	0.179451	62.6082	14.5887	HMDB0000746	83697	NA	Lipids and lipid-like molecules	Fatty Acyls	Fatty acids and conjugates	Hydroxy fatty acids	0
HYDROXYPHENYLACETIC ACID	Ortho-Hydroxyphenylacetic acid	0.0193572	0.0116507	60.188	75.0162	HMDB0000669	11970	C05852	Benzenoids	Benzene and substituted derivatives	Phenylacetic acids	2(hydroxyphenyl)acetic acids	0
HYDROXYPHENYLLACTIC ACID	Hydroxyphenyllactic acid	38.2966	39.4054	102.895	20.8311	HMDB0000755	9378	C03672	Phenylpropanoids and polyketides	Phenylpropanoic acids	NA	Phenylpropanoic acids	4
HYDROXYPROLINE	4-Hydroxyproline	15.9818	7.90197	49.4435	10.8052	HMDB0000725	5810	C01157	Organic acids and derivatives	Carboxylic acids and derivatives	Amino acids, peptides, and analogues	Proline and derivatives	1
HYPOXANTHINE	Hypoxanthine	0.0717091	0.17751	247.542	64.4428	HMDB0000157	790	C00262	Organoheterocyclic compounds	Imidazopyrimidines	Purines and purine derivatives	Hypoxanthines	0
HYPUSINE	Hypusine	0.0826121	0.0325351	39.383	26.356	HMDB0011140	65396	NA	Organic acids and derivatives	Carboxylic acids and derivatives	Amino acids, peptides, and analogues	L-alpha-amino acids	5
Hydroxyphenylacetylglycine	Hydroxyphenylacetylglycine	0.0909201	0.0613279	67.4525	28.4088	HMDB0000735	440732	C05596	Organic acids and derivatives	Carboxylic acids and derivatives	Amino acids, peptides, and analogues	N-acyl-alpha amino acids	0
IDP	IDP	0.00225433	0.00152718	67.7442	55.7789	HMDB0003335	644173	C00104	Nucleosides, nucleotides, and analogues	Purine nucleotides	Purine ribonucleotides	Purine ribonucleoside diphosphates	6
IMIDAZOLE	Imidazole	0.213117	0.10865	50.9813	31.7398	HMDB0001525	795	C01589	Organoheterocyclic compounds	Azoles	Imidazoles	Imidazoles	0
IMIDAZOLEACETIC ACID	Imidazoleacetic acid	1.84615	0.82612	44.7482	12.4675	HMDB0002024	96215	C02835	Organoheterocyclic compounds	Azoles	Imidazoles	Imidazolyl carboxylic acids and derivatives	0
IMIDAZOLEPROPIONIC ACID	Imidazolepropionic acid	0.47429	0.90209	190.198	42.4514	HMDB0002271	70630	C20522	Organoheterocyclic compounds	Azoles	Imidazoles	Imidazolyl carboxylic acids and derivatives	0
IMP	Inosinic acid	2.15424	1.28062	59.4466	14.9534	HMDB0000175	8582	C00130	Nucleosides, nucleotides, and analogues	Purine nucleotides	Purine ribonucleotides	Purine ribonucleoside monophosphates	6
INDOLE	Indole	0.183457	0.195082	106.337	29.4775	HMDB0000738	798	C00463	Organoheterocyclic compounds	Indoles and derivatives	Indoles	Indoles	6
INDOLE-3-CARBOXYLIC ACID	Indole-3-carboxylic acid	0.324152	0.248182	76.5633	12.5639	HMDB0003320	69867	C19837	Organoheterocyclic compounds	Indoles and derivatives	Indolecarboxylic acids and derivatives	Indolecarboxylic acids and derivatives	0
INDOLEACRYLIC ACID	Indoleacrylic acid	0.256037	0.0972728	37.9917	28.1087	HMDB0000734	15030923	NA	Organoheterocyclic compounds	Indoles and derivatives	Indoles	Indoles	1
INDOXYL	Indoxyl	0.577803	0.308009	53.3069	18.1106	HMDB0004094	50591	C05658	Organoheterocyclic compounds	Indoles and derivatives	Hydroxyindoles	Hydroxyindoles	0
INDOXYL SULFATE	Indoxyl sulfate	8.91623	4.99892	56.0654	7.44613	HMDB0000682	10258	NA	Organic acids and derivatives	Organic sulfuric acids and derivatives	Arylsulfates	Arylsulfates	0
INOSINE	Inosine	0.00291603	0.00221952	76.1145	89.5855	HMDB0000195	6021	C00294	Nucleosides, nucleotides, and analogues	Purine nucleotides	NA	Purine nucleosides	0
ISOBUTYRYL-L-CARNITINE	Isobutyryl-L-carnitine	2.78041	2.09557	75.3689	23.9331	HMDB0000736	168379	NA	Lipids and lipid-like molecules	Fatty Acyls	Fatty acid esters	Acyl carnitines	4
ISOBUTYRYLGLYCINE	Isobutyrylglycine	0.0222379	0.0180833	81.3175	37.8774	HMDB0000730	10855600	NA	Organic acids and derivatives	Carboxylic acids and derivatives	Amino acids, peptides, and analogues	N-acyl-alpha amino acids	0
ISOCITRATE	Isocitric acid	4.4029	1.0258	23.2983	9.7703	HMDB0000193	1198	C00311	Organic acids and derivatives	Carboxylic acids and derivatives	Tricarboxylic acids and derivatives	Tricarboxylic acids and derivatives	2
ISOLEUCINE	L-Isoleucine	129.062	48.2475	37.3832	8.77308	HMDB0000172	6306	C00407	Organic acids and derivatives	Carboxylic acids and derivatives	Amino acids, peptides, and analogues	Isoleucine and derivatives	1
KYNURENIC ACID	Kynurenic acid	2.50933	2.87732	114.665	19.5439	HMDB0000715	3845	C01717	Organoheterocyclic compounds	Quinolines and derivatives	Quinoline carboxylic acids	Quinoline carboxylic acids	0
KYNURENINE	L-Kynurenine	1.13288	0.895584	79.0536	22.7614	HMDB0000684	161166	C00328	Organic oxygen compounds	Organooxygen compounds	Carbonyl compounds	Alkyl-phenylketones	0
L-ARGININO-SUCCINATE	Argininosuccinic acid	0.0404377	0.029594	73.1841	39.9831	HMDB0000052	16950	C03406	Organic acids and derivatives	Carboxylic acids and derivatives	Amino acids, peptides, and analogues	Aspartic acid and derivatives	7
LACTATE	L-Lactic acid	7.77664	6.33243	81.4289	11.4954	HMDB0000190	61503	C00186	Organic acids and derivatives	Hydroxy acids and derivatives	Alpha hydroxy acids and derivatives	Alpha hydroxy acids and derivatives	3
LACTIC ACID	L-Lactic acid	1.89706	1.69133	89.1553	103.641	HMDB0000190	61503	C00186	Organic acids and derivatives	Hydroxy acids and derivatives	Alpha hydroxy acids and derivatives	Alpha hydroxy acids and derivatives	0
LACTOSE	Lactose	113.489	24.6151	21.6895	11.9892	HMDB0041627	6134	C01970	Organic oxygen compounds	Organooxygen compounds	Carbohydrates and carbohydrate conjugates	O-glycosyl compounds	2
LACTOSE-PHOSPHATE	Lactose 6-phosphate	0.0108963	0.00596673	54.7594	39.7969	HMDB0006789	440654	C05396	Organic oxygen compounds	Organooxygen compounds	Carbohydrates and carbohydrate conjugates	Disaccharide phosphates	0
LEUCINE	L-Leucine	13.6314	7.842	57.5289	9.18088	HMDB0000687	6106	C00123	Organic acids and derivatives	Carboxylic acids and derivatives	Amino acids, peptides, and analogues	Leucine and derivatives	0
LINOLATE	Linoleic acid	21.4794	11.5655	53.8448	14.7662	HMDB0000673	5280450	C01595	Lipids and lipid-like molecules	Fatty Acyls	Lineolic acids and derivatives	Lineolic acids and derivatives	4
LINOLENATE	Alpha-Linolenic acid	3.95985	2.57122	64.9323	18.1939	HMDB0001388	5280934	C06427	Lipids and lipid-like molecules	Fatty Acyls	Lineolic acids and derivatives	Lineolic acids and derivatives	4
LYSINE	L-Lysine	0.32668	0.137859	42.2002	21.5297	HMDB0000182	5962	C00047	Organic acids and derivatives	Carboxylic acids and derivatives	Amino acids, peptides, and analogues	L-alpha-amino acids	3
MALATE	L-Malic acid	5.17792	2.4375	47.075	12.2679	HMDB0000156	222656	C00149	Organic acids and derivatives	Hydroxy acids and derivatives	Beta hydroxy acids and derivatives	Beta hydroxy acids and derivatives	7
MALEIC ACID	Maleic acid	1.85018	0.909285	49.1457	16.7206	HMDB0000176	444972	C01384	Organic acids and derivatives	Carboxylic acids and derivatives	Dicarboxylic acids and derivatives	Dicarboxylic acids and derivatives	7
MALONYLCARNITINE	Malonylcarnitine	0.180451	0.0762553	42.2581	34.9588	HMDB0002095	22833583	NA	Lipids and lipid-like molecules	Fatty Acyls	Fatty acid esters	Acyl carnitines	0
MALTITOL	Maltitol	0.0700053	0.0360348	51.4744	39.9401	HMDB0002928	493591	NA	Lipids and lipid-like molecules	Fatty Acyls	Fatty acyl glycosides	Fatty acyl glycosides of mono- and disaccharides	0
MANDELOYLCARNITINE	NA	0.0800291	0.116113	145.088	67.1974	NA	NA	NA	NA	NA	NA	NA	1
METHIONINE	L-Methionine	14.2379	5.96347	41.8846	9.20524	HMDB0000696	6137	C00073	Organic acids and derivatives	Carboxylic acids and derivatives	Amino acids, peptides, and analogues	Methionine and derivatives	1
METHIONINE SULFOXIDE	Methionine sulfoxide	2.04358	1.04815	51.29	7.18232	HMDB0002005	847	C02989	Organic acids and derivatives	Carboxylic acids and derivatives	Amino acids, peptides, and analogues	L-alpha-amino acids	1
METHYL SUCCINIC ACID	Methylsuccinic acid	0.111177	0.0539597	48.5349	22.8881	HMDB0001844	10349	C08645	Lipids and lipid-like molecules	Fatty Acyls	Fatty acids and conjugates	Methyl-branched fatty acids	5
METHYLIMIDAZOLEACETIC ACID	Methylimidazoleacetic acid	32.3916	30.4215	93.9181	16.149	HMDB0002820	75810	C05828	Organoheterocyclic compounds	Azoles	Imidazoles	Imidazolyl carboxylic acids and derivatives	6
METHYLMALONIC ACID	Methylmalonic acid	0.129421	0.0523397	40.4414	37.198	HMDB0000202	487	C02170	Organic acids and derivatives	Carboxylic acids and derivatives	Dicarboxylic acids and derivatives	Dicarboxylic acids and derivatives	7
METHYLMALONYLCARNITINE	Methylmalonylcarnitine	0.186699	0.0775286	41.5259	12.9343	HMDB0013133	53481628	NA	Lipids and lipid-like molecules	Fatty Acyls	Fatty acid esters	Acyl carnitines	3
MEVALONATE	Mevalonic acid	0.0114853	0.00920042	80.1059	46.9105	HMDB0000227	449	C00418	Lipids and lipid-like molecules	Fatty Acyls	Fatty acids and conjugates	Hydroxy fatty acids	0
MEVALONATE-5-PHOSPHATE	Mevalonic acid-5P	0.00664048	0.00430327	64.8035	94.8749	HMDB0001343	439400	C01107	Organic acids and derivatives	Organic phosphoric acids and derivatives	Phosphate esters	Monoalkyl phosphates	0
MYO-INOSITOL	myo-Inositol	76.7715	25.2615	32.9048	12.2417	HMDB0000211	NA	C00137	Organic oxygen compounds	Organooxygen compounds	Alcohols and polyols	Cyclohexanols	2
MYO-INOSITOL 1-PHOSPHATE	Myo-inositol 1-phosphate	4.23992	1.44944	34.1855	10.8466	HMDB0000213	NA	C01177	Organic oxygen compounds	Organooxygen compounds	Alcohols and polyols	Inositol phosphates	5
MYRISTOYLCARNITINE	Tetradecanoylcarnitine	0.0244068	0.0284138	116.417	29.5234	HMDB0005066	53477791	NA	Lipids and lipid-like molecules	Fatty Acyls	Fatty acid esters	Acyl carnitines	3
N,N-DIMETHYL-L-ARGININE	Symmetric dimethylarginine	0.618871	0.23823	38.4944	49.12	HMDB0003334	169148	NA	Organic acids and derivatives	Carboxylic acids and derivatives	Amino acids, peptides, and analogues	Arginine and derivatives	0
N-ACETYL-GLUCOSAMINE-1-PHOSPHATE	N-Acetyl-glucosamine 1-phosphate	13.4574	7.39262	54.9337	13.6394	HMDB0001367	7115	C04256	Organic oxygen compounds	Organooxygen compounds	Carbohydrates and carbohydrate conjugates	N-acyl-alpha-hexosamines	5
N-ACETYL-GLUTAMATE	N-Acetylglutamic acid	1.2137	0.7736	63.7389	27.3068	HMDB0001138	185	C00624	Organic acids and derivatives	Carboxylic acids and derivatives	Amino acids, peptides, and analogues	Glutamic acid and derivatives	1
N-ACETYL-L-TYROSINE	N-Acetyl-L-tyrosine	0.00283638	0.00208057	73.353	54.1628	HMDB0000866	68310	C01657	Organic acids and derivatives	Carboxylic acids and derivatives	Amino acids, peptides, and analogues	Tyrosine and derivatives	0
N-ACETYL-NEURAMINIC ACID	N-Acetylneuraminic acid	6.9431	2.91171	41.9367	9.11331	HMDB0000230	445063	C19910	Organic oxygen compounds	Organooxygen compounds	Carbohydrates and carbohydrate conjugates	N-acylneuraminic acids	5
N-ACETYLALANINE	N-Acetyl-L-alanine	0.0782045	0.0637332	81.4955	46.6151	HMDB0000766	88064	NA	Organic acids and derivatives	Carboxylic acids and derivatives	Amino acids, peptides, and analogues	N-acyl-L-alpha-amino acids	0
N-ACETYLASPARAGINE	N-Acetylasparagine	0.0238331	0.0169043	70.9281	60.2655	HMDB0006028	99715	NA	Organic acids and derivatives	Carboxylic acids and derivatives	Amino acids, peptides, and analogues	Asparagine and derivatives	0
N-ACETYLASPARTIC ACID	N-Acetyl-L-aspartic acid	0.0473197	0.0315391	66.6511	36.5643	HMDB0000812	65065	C01042	Organic acids and derivatives	Carboxylic acids and derivatives	Amino acids, peptides, and analogues	Aspartic acid and derivatives	3
N-ACETYLCARNOSINE	Acetylcarnosine	0.366159	0.299181	81.708	9.40543	HMDB0012881	9903482	NA	Organic acids and derivatives	Peptidomimetics	Hybrid peptides	Hybrid peptides	2
N-ACETYLGLUTAMINE	N-Acetylglutamine	0.104046	0.0559299	53.7548	25.0899	HMDB0006029	25561	NA	Organic acids and derivatives	Carboxylic acids and derivatives	Amino acids, peptides, and analogues	Glutamine and derivatives	0
N-ACETYLORNITHINE	N-Acetylornithine	0.491186	0.329012	66.9832	33.4531	HMDB0003357	439232	C00437	Organic acids and derivatives	Carboxylic acids and derivatives	Amino acids, peptides, and analogues	N-acyl-L-alpha-amino acids	3
N-ACETYLPUTRESCINE	N-Acetylputrescine	2.11755	1.291	60.9668	26.7277	HMDB0002064	122356	C02714	Organic acids and derivatives	Carboximidic acids and derivatives	Carboximidic acids	Carboximidic acids	0
N-ACETYLSERINE	N-Acetylserine	0.0248573	0.0176496	71.0038	45.4114	HMDB0002931	65249	NA	Organic acids and derivatives	Carboxylic acids and derivatives	Amino acids, peptides, and analogues	N-acyl-L-alpha-amino acids	0
N-ACETYL_L-TYROSINE	NA	0.00799034	0.00483809	60.5492	54.0724	NA	NA	NA	NA	NA	NA	NA	0
N-ALPHA-ACETYLARGININE	N-a-Acetyl-L-arginine	0.389849	0.196354	50.3667	13.5696	HMDB0004620	67427	NA	Organic acids and derivatives	Carboxylic acids and derivatives	Amino acids, peptides, and analogues	N-acyl-L-alpha-amino acids	3
N-CARBAMOYL-L-ASPARTATE	Ureidosuccinic acid	0.00471502	0.00334418	70.9261	58.5799	HMDB0000828	93072	C00438	Organic acids and derivatives	Carboxylic acids and derivatives	Amino acids, peptides, and analogues	Aspartic acid and derivatives	0
N-FORMYL-GAR	5'-Phosphoribosyl-N-formylglycinamide	0.255048	0.205748	80.67	15.7589	HMDB0001308	16048611	C04376	Nucleosides, nucleotides, and analogues	Glycinamide ribonucleotides	NA	Glycinamide ribonucleotides	0
N-FORMYL-L-METHIONINE	N-Formyl-L-methionine	0.0768572	0.0271288	35.2976	33.0441	HMDB0001015	6995182	C03145	Organic acids and derivatives	Carboxylic acids and derivatives	Amino acids, peptides, and analogues	Methionine and derivatives	4
N-FORMYLGLYCINE	NA	0.0108336	0.00858451	79.24	78.2381	NA	NA	NA	NA	NA	NA	NA	0
N-PHENYLACETYL-GLUTAMINE	Alpha-N-Phenylacetyl-L-glutamine	1.37357	4.73849	344.975	25.8399	HMDB0006344	92258	C04148	Organic acids and derivatives	Carboxylic acids and derivatives	Amino acids, peptides, and analogues	N-acyl-alpha amino acids	1
N1-ACETYLSPERMIDINE	N1-Acetylspermidine	0.312772	0.384247	122.852	58.9708	HMDB0001276	496	C00612	Organic acids and derivatives	Carboximidic acids and derivatives	Carboximidic acids	Carboximidic acids	0
N2,N2-DIMETHYLGUANOSINE	N2,N2-Dimethylguanosine	1.12446	0.268179	23.8495	13.5189	HMDB0004824	92919	NA	Nucleosides, nucleotides, and analogues	Purine nucleotides	NA	Purine nucleosides	0
N2-METHYLGUANOSINE	2-Methylguanosine	6.41165	4.18585	65.2851	26.1025	HMDB0005862	6474236	NA	Nucleosides, nucleotides, and analogues	Purine nucleotides	NA	Purine nucleosides	6
N4-ACETYLCYTIDINE	N4-Acetylcytidine	6.03964	3.14265	52.0338	11.3212	HMDB0005923	107461	NA	Nucleosides, nucleotides, and analogues	Pyrimidine nucleosides	NA	Pyrimidine nucleosides	1
N6-ACETYL-L-LYSINE	N6-Acetyl-L-lysine	7.93629	2.90924	36.6574	8.14064	HMDB0000206	92832	C02727	Organic acids and derivatives	Carboxylic acids and derivatives	Amino acids, peptides, and analogues	L-alpha-amino acids	1
NAD+	NAD	5.08277	2.09456	41.2091	14.521	HMDB0000902	5893	C00003	Nucleosides, nucleotides, and analogues	(5'->5')-dinucleotides	NA	(5'->5')-dinucleotides	6
NADH	NADH	0.00772342	0.00627455	81.2406	97.0729	HMDB0001487	928	C00004	Nucleosides, nucleotides, and analogues	(5'->5')-dinucleotides	NA	(5'->5')-dinucleotides	6
NADP+	NADP	0.0477753	0.0333263	69.7564	34.146	HMDB0000217	5886	C00006	Nucleosides, nucleotides, and analogues	(5'->5')-dinucleotides	NA	(5'->5')-dinucleotides	0
NADPH	NADPH	0.00587794	0.00468612	79.7239	64.2359	HMDB0000221	22833512	C00005	Nucleosides, nucleotides, and analogues	(5'->5')-dinucleotides	NA	(5'->5')-dinucleotides	0
NICOTINAMIDE	Niacinamide	90.9021	72.5641	79.8267	11.4165	HMDB0001406	936	C00153	Organoheterocyclic compounds	Pyridines and derivatives	Pyridinecarboxylic acids and derivatives	Nicotinamides	3
NICOTINAMIDE RIBOTIDE	Nicotinamide ribotide	32.9674	14.8934	45.1762	10.7673	HMDB0000229	14180	C00455	Nucleosides, nucleotides, and analogues	Pyridine nucleotides	Nicotinamide nucleotides	Nicotinamide nucleotides	5
NICOTINATE	Nicotinic acid	0.0165965	0.0321795	193.893	62.1678	HMDB0001488	938	C00253	Organoheterocyclic compounds	Pyridines and derivatives	Pyridinecarboxylic acids and derivatives	Pyridinecarboxylic acids	0
NONANEDIOATE	Azelaic acid	2.73593	5.01289	183.224	27.947	HMDB0000784	2266	C08261	Lipids and lipid-like molecules	Fatty Acyls	Fatty acids and conjugates	Medium-chain fatty acids	4
NONANOYLCARNITINE	Nonanoylcarnitine	0.325128	0.335721	103.258	10.1664	HMDB0013288	53481660	NA	Lipids and lipid-like molecules	Fatty Acyls	Fatty acid esters	Acyl carnitines	3
NOREPINEPHRINE	Norepinephrine	0.536714	0.204541	38.1099	17.1115	HMDB0000216	439260	C00547	Benzenoids	Phenols	Benzenediols	Catechols	0
O-ACETYL-L-SERINE	O-Acetylserine	0.128093	0.0372986	29.1183	23.1784	HMDB0003011	99478	C00979	Organic acids and derivatives	Carboxylic acids and derivatives	Amino acids, peptides, and analogues	L-alpha-amino acids	3
O-PHOSPHORYLETHANOLAMINE	O-Phosphoethanolamine	8.59434	3.6538	42.514	10.2909	HMDB0000224	1015	C00346	Organic acids and derivatives	Organic phosphoric acids and derivatives	Phosphate esters	Phosphoethanolamines	5
OCTADECADIENAL	NA	6.33402	3.09666	48.8893	27.5022	NA	NA	NA	NA	NA	NA	NA	4
OCTANOATE	Caprylic acid	0.116502	0.125371	107.612	23.582	HMDB0000482	379	C06423	Lipids and lipid-like molecules	Fatty Acyls	Fatty acids and conjugates	Medium-chain fatty acids	0
OCTANOYLCARNITINE	L-Octanoylcarnitine	8.12381	4.32415	53.2281	5.58854	HMDB0000791	11953814	C02838	Lipids and lipid-like molecules	Fatty Acyls	Fatty acid esters	Acyl carnitines	3
OCTOPINE	N2-(D-1-Carboxyethyl)-L-arginine	0.0116278	0.00767733	66.0255	43.2807	HMDB0255912	NA	C04137	Organic acids and derivatives	Carboxylic acids and derivatives	Amino acids, peptides, and analogues	Alanine and derivatives	0
OLEAMIDE	Oleamide	1.46471	1.13794	77.6905	30.3723	HMDB0002117	5283387	C19670	Lipids and lipid-like molecules	Fatty Acyls	Fatty amides	Fatty amides	4
OLEATE	Oleic acid	7.4122	4.03302	54.4105	23.9972	HMDB0000207	445639	C00712	Lipids and lipid-like molecules	Fatty Acyls	Fatty acids and conjugates	Long-chain fatty acids	4
OLEOYLCARNITINE	Oleoylcarnitine	0.0492299	0.048204	97.916	30.9996	HMDB0005065	46907933	NA	Lipids and lipid-like molecules	Fatty Acyls	Fatty acid esters	Acyl carnitines	3
ORNITHINE	Ornithine	0.388707	0.155218	39.9318	18.7722	HMDB0000214	6262	C00077	Organic acids and derivatives	Carboxylic acids and derivatives	Amino acids, peptides, and analogues	L-alpha-amino acids	1
OROTATE	Orotic acid	4.67894	1.86727	39.908	18.4073	HMDB0000226	967	C00295	Organoheterocyclic compounds	Diazines	Pyrimidines and pyrimidine derivatives	Pyrimidinecarboxylic acids	5
OROTIDINE-5-PHOSPHATE	Orotidylic acid	0.00361532	0.00334019	92.3897	133.852	HMDB0000218	160617	C01103	Nucleosides, nucleotides, and analogues	Pyrimidine nucleotides	Pyrimidine ribonucleotides	Pyrimidine ribonucleoside monophosphates	0
OXALATE	Oxalic acid	0.152766	0.100245	65.6199	41.645	HMDB0002329	971	C00209	Organic acids and derivatives	Carboxylic acids and derivatives	Dicarboxylic acids and derivatives	Dicarboxylic acids and derivatives	6
P-AMINOBENZOATE	p-Aminobenzoic acid	0.0226776	0.0166036	73.2157	45.1304	HMDB0001392	978	C00568	Benzenoids	Benzene and substituted derivatives	Benzoic acids and derivatives	Aminobenzoic acids	0
P-CRESOL SULFATE	p-Cresol sulfate	7.80735	7.73025	99.0126	10.0803	HMDB0011635	4615423	NA	Organic acids and derivatives	Organic sulfuric acids and derivatives	Arylsulfates	Phenylsulfates	0
P-HYDROXYBENZOATE	4-Hydroxybenzoic acid	0.30878	0.414754	134.32	14.9408	HMDB0000500	135	C00156	Benzenoids	Benzene and substituted derivatives	Benzoic acids and derivatives	Hydroxybenzoic acid derivatives	0
PALMITAMIDE	Palmitic amide	0.377017	0.335366	88.9527	25.701	HMDB0012273	69421	NA	Lipids and lipid-like molecules	Fatty Acyls	Fatty amides	Fatty amides	4
PALMITATE	Palmitic acid	1.28203	0.86681	67.6121	31.5797	HMDB0000220	985	C00249	Lipids and lipid-like molecules	Fatty Acyls	Fatty acids and conjugates	Long-chain fatty acids	4
PALMITOLINOLEATE	Palmitoleic acid	2.48012	1.65781	66.844	18.6701	HMDB0003229	5312427	C08362	Lipids and lipid-like molecules	Fatty Acyls	Fatty acids and conjugates	Long-chain fatty acids	4
PALMITOYLCARNITINE	L-Palmitoylcarnitine	0.0961922	0.143928	149.625	36.901	HMDB0000222	11953816	C02990	Lipids and lipid-like molecules	Fatty Acyls	Fatty acid esters	Acyl carnitines	3
PANTOTHENATE	Pantothenic acid	148.18	81.9304	55.2911	12.6506	HMDB0000210	6613	C00864	Organic oxygen compounds	Organooxygen compounds	Alcohols and polyols	Secondary alcohols	0
PANTOTHENIC ACID	Pantothenic acid	52.1314	46.2975	88.8093	13.6766	HMDB0000210	6613	C00864	Organic oxygen compounds	Organooxygen compounds	Alcohols and polyols	Secondary alcohols	4
PHENYLACETIC ACID	Phenylacetic acid	1.50281	0.805022	53.5677	12.7732	HMDB0000209	999	C07086	Benzenoids	Benzene and substituted derivatives	NA	Benzene and substituted derivatives	0
PHENYLALANINE	L-Phenylalanine	28.7412	10.4621	36.401	7.79332	HMDB0000159	6140	C00079	Organic acids and derivatives	Carboxylic acids and derivatives	Amino acids, peptides, and analogues	Phenylalanine and derivatives	1
PHENYLGLUCOSIDE	NA	0.323529	0.136699	42.2524	17.1373	NA	NA	NA	NA	NA	NA	NA	0
PHENYLLACTIC ACID	Phenyllactic acid	0.097044	0.0400193	41.2383	16.8439	HMDB0000779	3848	C01479	Benzenoids	Benzene and substituted derivatives	NA	Benzene and substituted derivatives	0
PHENYLPYRUVATE	Phenylpyruvic acid	0.125635	0.0461516	36.7345	20.2285	HMDB0000205	997	C00166	Benzenoids	Benzene and substituted derivatives	Phenylpyruvic acid derivatives	Phenylpyruvic acid derivatives	0
PHOSHPATIDYLGLYCEROL	Phosphatidylglycerol	0.859644	0.326201	37.946	10.8748	HMDB0302468	NA	C00344	Lipids and lipid-like molecules	Glycerophospholipids	Glycerophosphates	Glycerophosphates	5
PHOSPHATE	Phosphate	9.06623	4.75974	52.4997	22.66	HMDB0001429	57424078	C00009	Homogeneous non-metal compounds	Non-metal oxoanionic compounds	Non-metal phosphates	Non-metal phosphates	0
PHOSPHOENOLPYRUVATE	Phosphoenolpyruvic acid	0.206498	0.204015	98.7973	72.2298	HMDB0000263	1005	C00074	Organic acids and derivatives	Organic phosphoric acids and derivatives	Phosphate esters	Phosphate esters	5
PHOSPHORYLCHOLINE	Phosphorylcholine	652.622	178.725	27.3857	10.4395	HMDB0001565	8691	C00588	Organic nitrogen compounds	Organonitrogen compounds	Quaternary ammonium salts	Phosphocholines	2
PHOSPHOSERINE	Phosphoserine	0.0130559	0.00790881	60.5764	45.083	HMDB0000272	68841	C01005	Organic acids and derivatives	Carboxylic acids and derivatives	Amino acids, peptides, and analogues	L-alpha-amino acids	0
PHOSPHOTYROSINE	O-Phosphotyrosine	0.00979386	0.00537968	54.9291	54.6171	HMDB0006049	30819	C06501	Organic acids and derivatives	Carboxylic acids and derivatives	Amino acids, peptides, and analogues	Phenylalanine and derivatives	0
PIMELYLCARNITINE	Pimelylcarnitine	0.0121062	0.0103239	85.2776	46.011	HMDB0013328	53481675	NA	Lipids and lipid-like molecules	Fatty Acyls	Fatty acid esters	Acyl carnitines	3
PIPECOLIC ACID	Pipecolic acid	50.5979	46.553	92.0058	12.3336	HMDB0000070	849	C00408	Organic acids and derivatives	Carboxylic acids and derivatives	Amino acids, peptides, and analogues	Alpha amino acids	0
PREGNANOLONE SULFATE	NA	0.304604	0.409964	134.589	27.1882	NA	NA	NA	Lipids and lipid-like molecules	Steroids and steroid derivatives	Sulfated steroids	Sulfated steroids	0
PREGNENOLONE SULFATE	Pregnenolone sulfate	0.195328	0.177536	90.8914	25.4143	HMDB0000774	20845972	NA	Lipids and lipid-like molecules	Steroids and steroid derivatives	Sulfated steroids	Sulfated steroids	0
PROLINE	L-Proline	325.939	125.938	38.6386	10.3035	HMDB0000162	145742	C00148	Organic acids and derivatives	Carboxylic acids and derivatives	Amino acids, peptides, and analogues	Proline and derivatives	2
PROLINE BETAINE	Proline betaine	29.6323	63.8494	215.472	24.2011	HMDB0004827	7016563	C10172	Organic acids and derivatives	Carboxylic acids and derivatives	Amino acids, peptides, and analogues	Proline and derivatives	0
PROPIONYLCARNITINE	Propionylcarnitine	530.145	251.564	47.4518	11.0015	HMDB0000824	107738	C03017	Lipids and lipid-like molecules	Fatty Acyls	Fatty acid esters	Acyl carnitines	3
PROPIONYLCHOLINE	Propionylcholine	0.0744261	0.048938	65.7538	21.9272	HMDB0013305	75612	NA	Organic nitrogen compounds	Organonitrogen compounds	Quaternary ammonium salts	Acyl cholines	0
PURINE	Purine	0.0362584	0.0241809	66.6904	49.5724	HMDB0001366	1044	C15587	Organoheterocyclic compounds	Imidazopyrimidines	Purines and purine derivatives	Purines and purine derivatives	0
PUTRESCINE	Putrescine	0.285782	0.256075	89.605	57.7753	HMDB0001414	1045	C00134	Organic nitrogen compounds	Organonitrogen compounds	Amines	Monoalkylamines	6
PYRIDOXAMINE	Pyridoxamine	0.00648174	0.00341947	52.7554	40.9938	HMDB0001431	1052	C00534	Organoheterocyclic compounds	Pyridines and derivatives	Pyridoxamines	Pyridoxamine 5'-phosphates	0
PYRIDOXINE	Pyridoxine	0.38446	2.34196	609.156	98.2357	HMDB0000239	1054	C00314	Organoheterocyclic compounds	Pyridines and derivatives	Pyridoxines	Pyridoxines	0
PYROPHOSPHATE	Pyrophosphate	0.00411592	0.00318616	77.4107	74.8092	HMDB0000250	644102	C00013	Homogeneous non-metal compounds	Non-metal oxoanionic compounds	Non-metal pyrophosphates	Non-metal pyrophosphates	0
PYRUVATE	Pyruvic acid	0.539683	0.162275	30.0686	17.042	HMDB0000243	1060	C00022	Organic acids and derivatives	Keto acids and derivatives	Alpha-keto acids and derivatives	Alpha-keto acids and derivatives	0
QUINATE	Quinic acid	0.274795	0.341827	124.394	23.3642	HMDB0003072	6508	C00296	Organic oxygen compounds	Organooxygen compounds	Alcohols and polyols	Quinic acids and derivatives	0
QUINOLINATE	Quinolinic acid	0.823304	0.26953	32.7376	17.3436	HMDB0000232	1066	C03722	Organoheterocyclic compounds	Pyridines and derivatives	Pyridinecarboxylic acids and derivatives	Pyridinecarboxylic acids	2
RHAMNOSE	Rhamnose	0.575829	0.369809	64.222	47.8365	HMDB0000849	25310	C00507	Organic oxygen compounds	Organooxygen compounds	Carbohydrates and carbohydrate conjugates	Hexoses	0
RIBITOL	Ribitol	0.421108	0.244834	58.1404	38.7422	HMDB0000508	NA	C00474	Organic oxygen compounds	Organooxygen compounds	Carbohydrates and carbohydrate conjugates	Sugar alcohols	0
RIBOFLAVIN	Riboflavin	35.0533	76.37	217.868	18.995	HMDB0000244	493570	C00255	Organoheterocyclic compounds	Pteridines and derivatives	Alloxazines and isoalloxazines	Flavins	0
RIBOSYLIMIDAZOLEACETATE	Imidazoleacetic acid riboside	0.607878	0.221913	36.5062	14.2444	HMDB0002331	440569	C05131	Nucleosides, nucleotides, and analogues	Imidazole ribonucleosides and ribonucleotides	NA	Imidazole ribonucleosides and ribonucleotides	3
S-2-HYDROXYETHYL-N-ACETYLCYSTEINYLCARNITINE	NA	0.0538661	0.0301806	56.0288	43.2295	NA	NA	NA	Lipids and lipid-like molecules	Fatty Acyls	Fatty acid esters	Acyl carnitines	0
S-ADENOSYL-L-METHIONINAMINE	S-Adenosylmethioninamine	0.0434866	0.0284547	65.4332	17.3745	HMDB0000988	439415	C01137	Nucleosides, nucleotides, and analogues	5'-deoxyribonucleosides	5'-deoxy-5'-thionucleosides	5'-deoxy-5'-thionucleosides	6
S-ADENOSYL-L-METHIONINE	S-Adenosylmethionine	8.72183	3.45997	39.6702	14.5546	HMDB0001185	16757548	C00019	Nucleosides, nucleotides, and analogues	5'-deoxyribonucleosides	5'-deoxy-5'-thionucleosides	5'-deoxy-5'-thionucleosides	5
S-METHYL-5-THIOADENOSINE	5'-Methylthioadenosine	30.2662	12.315	40.6889	15.7467	HMDB0001173	439176	C00170	Nucleosides, nucleotides, and analogues	5'-deoxyribonucleosides	5'-deoxy-5'-thionucleosides	5'-deoxy-5'-thionucleosides	2
S-METHYLDEOXYCYTIDINE	5-Methyldeoxycytidine	0.0363222	0.0279724	77.0117	82.6356	HMDB0002224	440055	C03592	Nucleosides, nucleotides, and analogues	Pyrimidine nucleosides	Pyrimidine 2'-deoxyribonucleosides	Pyrimidine 2'-deoxyribonucleosides	0
S-Methyl propanethioate	S-Methyl propanethioate	0.0124676	0.00863773	69.2816	46.2425	HMDB0031192	521869	NA	Organic acids and derivatives	Thiocarboxylic acids and derivatives	Thioesters	Thioesters	0
S-RIBOSYL-L-HOMOCYSTEINE	S-Ribosyl-L-homocysteine	0.0124565	0.00711645	57.1303	51.0248	METPA0405	NA	C03539	NA	NA	NA	NA	0
S1P	Sphingosine 1-phosphate	0.116605	0.0750464	64.3594	12.995	HMDB0000277	NA	NA	Lipids and lipid-like molecules	Sphingolipids	Phosphosphingolipids	Phosphosphingolipids	0
SALICYLURATE	Salicyluric acid	0.398865	0.399187	100.081	21.5684	HMDB0000840	10253	C07588	Benzenoids	Benzene and substituted derivatives	Benzoic acids and derivatives	Hippuric acids	0
SARCOSINE	Sarcosine	192.33	85.1736	44.2852	9.16995	HMDB0000271	1088	C00213	Organic acids and derivatives	Carboxylic acids and derivatives	Amino acids, peptides, and analogues	Alpha amino acids	2
SCYLLO-INOSITOL	scyllo-Inositol	0.732103	0.580142	79.2433	35.0827	HMDB0006088	892	C06153	Organic oxygen compounds	Organooxygen compounds	Alcohols and polyols	Cyclohexanols	0
SERINE	Serine	16.5919	6.66911	40.195	9.39922	HMDB0062263	5951	C00716	Organic acids and derivatives	Carboxylic acids and derivatives	Amino acids, peptides, and analogues	Serine and derivatives	1
SHIKIMATE	Shikimic acid	0.00451534	0.0032209	71.3325	67.7481	HMDB0003070	8742	C00493	Organic oxygen compounds	Organooxygen compounds	Alcohols and polyols	Shikimic acids and derivatves	0
SHIKIMATE-3-PHOSPHATE	Shikimate 3-phosphate	0.00558698	0.00422903	75.6945	81.0095	HMDB0258272	NA	C03175	Organic acids and derivatives	Organic phosphoric acids and derivatives	Phosphate esters	Monoalkyl phosphates	0
SN-GLYCEROL-3-PHOSPHATE	Glycerol 3-phosphate	11.7776	7.12029	60.4562	9.78454	HMDB0000126	439162	C00093	Lipids and lipid-like molecules	Glycerophospholipids	Glycerophosphates	Glycerophosphates	2
SPERMIDINE	Spermidine	1.88109	0.862923	45.8736	19.1489	HMDB0001257	1102	C00315	Organic nitrogen compounds	Organonitrogen compounds	Amines	Dialkylamines	6
SPERMINE	Spermine	0.00426748	0.00311905	73.0889	51.2694	HMDB0001256	1103	C00750	Organic nitrogen compounds	Organonitrogen compounds	Amines	Dialkylamines	0
SPHINGOSINE 1-PHOSPHATE	Sphingosine 1-phosphate	0.109509	0.175136	159.929	40.3663	HMDB0000277	5353956	C06124	Lipids and lipid-like molecules	Sphingolipids	Phosphosphingolipids	Phosphosphingolipids	0
STEARAMIDE	Octadecanamide	2.6921	1.08895	40.4499	20.6693	HMDB0034146	31292	C13846	Organic acids and derivatives	Carboximidic acids and derivatives	Carboximidic acids	Carboximidic acids	4
STEARATE	Stearic acid	0.443324	0.341108	76.9432	46.8713	HMDB0000827	5281	C01530	Lipids and lipid-like molecules	Fatty Acyls	Fatty acids and conjugates	Long-chain fatty acids	4
STEAROYLCARNITINE	Stearoylcarnitine	0.376717	0.816849	216.834	33.0509	HMDB0000848	52922056	NA	Lipids and lipid-like molecules	Fatty Acyls	Fatty acid esters	Acyl carnitines	4
SUBERIC ACID	Suberic acid	1.44811	1.51565	104.664	18.8739	HMDB0000893	10457	C08278	Lipids and lipid-like molecules	Fatty Acyls	Fatty acids and conjugates	Medium-chain fatty acids	4
SUCCINATE	Succinic acid	0.119997	0.0461578	38.4657	31.9393	HMDB0000254	1110	C00042	Organic acids and derivatives	Carboxylic acids and derivatives	Dicarboxylic acids and derivatives	Dicarboxylic acids and derivatives	7
SUCCINYLACETONE	Succinylacetone	0.0269876	0.0237051	87.8368	44.2192	HMDB0000635	5312	NA	Organic acids and derivatives	Keto acids and derivatives	Medium-chain keto acids and derivatives	Medium-chain keto acids and derivatives	0
SUCCINYLADENOSINE	Succinyladenosine	5.58913	1.72164	30.8034	15.2336	HMDB0000912	20849086	NA	Nucleosides, nucleotides, and analogues	Purine nucleosides	NA	Purine nucleosides	7
SUCROSE	Sucrose	2.87212	2.13263	74.2528	35.0158	HMDB0000258	5988	C00089	Organic oxygen compounds	Organooxygen compounds	Carbohydrates and carbohydrate conjugates	O-glycosyl compounds	0
SULFOLITHOCHOLYLGLYCINE	Sulfolithocholylglycine	1.40299	0.494038	35.2131	9.67159	HMDB0002639	53477756	C11301	Lipids and lipid-like molecules	Steroids and steroid derivatives	Bile acids, alcohols and derivatives	Glycinated bile acids and derivatives	4
SULFOPHENOL	NA	1.85247	1.83696	99.1628	16.7141	NA	NA	NA	NA	NA	NA	NA	0
TARTARIC ACID	Tartaric acid	0.013776	0.0124378	90.2866	52.5724	HMDB0000956	444305	C00898	Organic oxygen compounds	Organooxygen compounds	Carbohydrates and carbohydrate conjugates	Sugar acids and derivatives	0
TAURINE	Taurine	525.389	179.669	34.1974	14.1843	HMDB0000251	1123	C00245	Organic acids and derivatives	Organic sulfonic acids and derivatives	Organosulfonic acids and derivatives	Organosulfonic acids	2
TAUROCHOLIC ACID	Taurocholic acid	0.140031	0.128571	91.816	32.3051	HMDB0000036	6675	C05122	Lipids and lipid-like molecules	Steroids and steroid derivatives	Bile acids, alcohols and derivatives	Trihydroxy bile acids, alcohols and derivatives	0
TETRADECADIENCARNITINE	NA	0.0852742	0.132886	155.834	46.2481	NA	NA	NA	Lipids and lipid-like molecules	Fatty Acyls	Fatty acid esters	Acyl carnitines	4
TETRADECANEDIOATE	Tetradecanedioic acid	0.0264759	0.0209048	78.9579	51.8048	HMDB0000872	13185	NA	Lipids and lipid-like molecules	Fatty Acyls	Fatty acids and conjugates	Long-chain fatty acids	0
TETRADECANOATE	Myristic acid	0.597292	0.409904	68.6271	19.759	HMDB0000806	11005	C06424	Lipids and lipid-like molecules	Fatty Acyls	Fatty acids and conjugates	Long-chain fatty acids	4
TETRADECENOYLCARNITINE	NA	0.106105	0.184725	174.096	88.5634	NA	NA	NA	Lipids and lipid-like molecules	Fatty Acyls	Fatty acid esters	Acyl carnitines	4
THIAMINE	Thiamine	4.61047	2.53164	54.9106	10.6184	HMDB0000235	1130	C00378	Organoheterocyclic compounds	Diazines	Pyrimidines and pyrimidine derivatives	Thiamines	0
THIAMINE-PHOSPHATE	Thiamine monophosphate	0.746245	0.220847	29.5944	7.89648	HMDB0002666	3382778	C01081	Organoheterocyclic compounds	Diazines	Pyrimidines and pyrimidine derivatives	Thiamine phosphates	5
THREONINE	L-Threonine	82.3528	36.739	44.6117	11.3429	HMDB0000167	6288	C00188	Organic acids and derivatives	Carboxylic acids and derivatives	Amino acids, peptides, and analogues	L-alpha-amino acids	1
THYMIDINE	Thymidine	0.0175159	0.0138193	78.8957	51.5273	HMDB0000273	5789	C00214	Nucleosides, nucleotides, and analogues	Pyrimidine nucleosides	Pyrimidine 2'-deoxyribonucleosides	Pyrimidine 2'-deoxyribonucleosides	0
THYMINE	Thymine	0.269723	0.235722	87.3941	28.0791	HMDB0000262	1135	C00178	Organoheterocyclic compounds	Diazines	Pyrimidines and pyrimidine derivatives	Hydroxypyrimidines	0
TIGLYLCARNITINE	Tiglylcarnitine	2.62165	2.36978	90.3927	9.67179	HMDB0002366	91825636	NA	Lipids and lipid-like molecules	Fatty Acyls	Fatty acid esters	Acyl carnitines	3
TIGLYLGLYCINE	Tiglylglycine	0.171508	0.166825	97.2692	68.8539	HMDB0000959	6441567	NA	Organic acids and derivatives	Carboxylic acids and derivatives	Amino acids, peptides, and analogues	N-acyl-alpha amino acids	0
TMAO	Trimethylamine N-oxide	140.014	114.945	82.095	21.4867	HMDB0000925	1145	C01104	Organic nitrogen compounds	Organonitrogen compounds	Aminoxides	Trialkyl amine oxides	2
TRANS-2-DODECENOYLCARNITINE	trans-2-Dodecenoylcarnitine	0.763374	0.337551	44.2183	44.0524	HMDB0013326	53481671	NA	Lipids and lipid-like molecules	Fatty Acyls	Fatty acid esters	Fatty acid esters	0
TRANS-CINNAMIC ACID	trans-Cinnamic acid	0.40147	0.137851	34.3366	17.2549	HMDB0000930	444539	C10438	Phenylpropanoids and polyketides	Cinnamic acids and derivatives	Cinnamic acids	Cinnamic acids	1
TRIDECANOYLCARNITINE	NA	0.0670816	0.0766916	114.326	51.9446	NA	NA	NA	Lipids and lipid-like molecules	Fatty Acyls	Fatty acid esters	Acyl carnitines	0
TRIMETHYLLYSINE	N6,N6,N6-Trimethyl-L-lysine	0.877444	0.268299	30.5774	13.8421	HMDB0001325	440120	C03793	Organic acids and derivatives	Carboxylic acids and derivatives	Amino acids, peptides, and analogues	L-alpha-amino acids	2
TRYPTOPHAN	L-Tryptophan	6.45333	2.80352	43.443	9.60809	HMDB0000929	6305	C00078	Organoheterocyclic compounds	Indoles and derivatives	Indolyl carboxylic acids and derivatives	Indolyl carboxylic acids and derivatives	1
TYROSINE	L-Tyrosine	12.1254	5.08361	41.9253	8.73325	HMDB0000158	6057	C00082	Organic acids and derivatives	Carboxylic acids and derivatives	Amino acids, peptides, and analogues	Tyrosine and derivatives	1
UDP-D-GLUCOSE	Uridine diphosphate glucose	0.327968	0.215974	65.8521	19.6964	HMDB0000286	53477679	C00029	Nucleosides, nucleotides, and analogues	Pyrimidine nucleosides	Pyrimidine nucleotide sugars	Pyrimidine nucleotide sugars	5
UDP-D-GLUCURONATE	Uridine diphosphate glucuronic acid	0.144994	0.100846	69.5519	15.8968	HMDB0000935	17473	C00167	Organoheterocyclic compounds	Lactones	Gamma butyrolactones	Gamma butyrolactones	5
UDP-N-ACETYL-GLUCOSAMINE	Uridine diphosphate-N-acetylglucosamine	0.178888	0.185005	103.419	28.9384	HMDB0000290	9547196	C00043	Nucleosides, nucleotides, and analogues	Pyrimidine nucleosides	Pyrimidine nucleotide sugars	Pyrimidine nucleotide sugars	5
UMP	Uridine 5'-monophosphate	4.31813	1.73487	40.1764	14.1651	HMDB0000288	6030	C00105	Nucleosides, nucleotides, and analogues	Pyrimidine nucleosides	Pyrimidine ribonucleotides	Pyrimidine ribonucleoside monophosphates	5
UNDECANEDIOIC ACID	Undecanedioic acid	1.84045	0.887029	48.1963	14.8574	HMDB0000888	15816	NA	Lipids and lipid-like molecules	Fatty Acyls	Fatty acids and conjugates	Medium-chain fatty acids	7
URACIL	Uracil	0.209082	0.105677	50.5431	18.111	HMDB0000300	1174	C00106	Organoheterocyclic compounds	Diazines	Pyrimidines and pyrimidine derivatives	Pyrimidones	5
UREA	Urea	649.257	181.921	28.0198	10.1199	HMDB0000294	2447	C00086	Organic acids and derivatives	Organic carbonic acids and derivatives	Ureas	Ureas	2
UREIDOISOBUTYRIC ACID	Ureidoisobutyric acid	1.09576	0.369573	33.7276	20.5773	HMDB0002031	160663	C05100	Organic acids and derivatives	Organic carbonic acids and derivatives	Ureas	Ureas	0
URIC ACID	Uric acid	20.9775	8.79717	41.9362	8.10564	HMDB0000289	1175	C00366	Organoheterocyclic compounds	Imidazopyrimidines	Purines and purine derivatives	Xanthines	2
URIDINE	Uridine	0.867314	0.483624	55.7612	13.0414	HMDB0000296	6029	C00299	Nucleosides, nucleotides, and analogues	Pyrimidine nucleosides	NA	Pyrimidine nucleosides	5
VALINE	L-Valine	12.5878	3.96083	31.4655	8.35808	HMDB0000883	6287	C00183	Organic acids and derivatives	Carboxylic acids and derivatives	Amino acids, peptides, and analogues	Valine and derivatives	1
XANTHINE	Xanthine	0.129651	0.24785	191.168	26.7283	HMDB0000292	1188	C00385	Organoheterocyclic compounds	Imidazopyrimidines	Purines and purine derivatives	Xanthines	0
XANTHOSINE	Xanthosine	0.372274	0.210936	56.6616	13.5371	HMDB0000299	64959	C01762	Nucleosides, nucleotides, and analogues	Purine nucleosides	NA	Purine nucleosides	6
XANTHURENIC ACID	Xanthurenic acid	0.00972243	0.0130914	134.652	69.4836	HMDB0000881	5699	C02470	Organoheterocyclic compounds	Quinolines and derivatives	Quinoline carboxylic acids	Quinoline carboxylic acids	0

### Sheet: ST2
Feature	%
Study phase MILK 1	0.805
Enrollment site MN	0.656
Gestational diabetes diagnosis	0.152
Maternal self-reported white, not Hispanic or Latino	0.765
Exclusively breastfeeding @ 3months postpartum	0.874
Cesarean delivery	0.266
Feature	Mean	SD	95% interval
Maternal age	31.2	4.3	23, 40
Maternal pre-pregnancy BMI	27.32	5.9	19.6, 40.5
Infant age at month 1 study visit (days)	32.8	7.15753	24.0, 55.6
Birth order	1.9	0.93	1, 4

### Sheet: ST3
randID	ME7	ME6	ME1	ME5	ME4	ME2	ME3	ME0
p0369	-0.085558	-0.0491475	0.0271408	-0.0152825	0.0232834	0.0291163	-0.00993325	0.0479284
p0139	-0.0779827	-0.0357755	-0.0727466	-0.000969578	-0.0109686	0.0290211	-0.00212971	-0.0235273
p0276	0.057192	0.0186794	-0.0236519	0.039511	-0.0567871	0.0671048	0.081117	0.0650547
p0232	0.0073916	0.0248726	0.0568098	0.0065732	0.0411613	0.0347373	-0.0339326	0.0806875
p0341	-0.0173058	0.0321876	0.00735771	-0.0186565	0.0373916	0.0268903	0.0230803	0.0187185
p0011	0.0603102	0.0201079	-0.0367278	0.0695847	0.00119721	0.0346794	0.0108446	0.110356
p0305	-0.0111788	0.0184121	0.0100781	0.0289125	-0.0666206	0.00352664	-0.0389932	0.0500182
p0002	-0.00368538	-0.0325992	0.0219629	0.0379858	-0.0122594	-0.0354286	-0.0654804	0.0798951
p0226	-0.0261487	-0.0748545	0.0249651	0.0173479	0.0548442	0.0266947	-0.049645	-0.0495399
p0114	0.00415687	-0.0293044	-0.0319893	-0.0277218	0.0310862	-0.0209884	-0.0158238	-0.0643304
p0280	-0.00169149	0.0897039	0.0457024	0.0189106	0.0380433	0.0431912	-0.0171912	-0.0228176
p0423	-0.0922518	0.0110516	0.00179114	-0.0516741	0.0502732	-0.0205358	0.0399773	-0.0146519
p0254	-0.00268891	0.0247817	-0.0257531	-0.0667556	0.0927722	0.0653801	0.102736	-0.074538
p0163	0.0398338	0.0952504	-0.00634183	0.0208467	-0.011686	-0.0383139	-0.0261955	-0.0160292
p0165	-0.00706519	0.0310195	0.00768587	0.0252978	-0.117403	-0.0781898	-0.0735512	-0.0573324
p0361	0.0687025	-0.0876644	-0.00458851	-0.000473559	0.0473268	-0.0664376	0.0061602	0.0263044
p0180	0.0352215	0.0482406	0.0519464	0.0359638	0.0519718	0.00736847	-0.0377313	0.0799121
p0216	-0.00635865	0.0417391	0.0205658	0.108706	0.00760294	0.0730682	-0.0220141	0.0780874
p0336	-0.0348284	0.0659437	-0.0321476	0.00317484	-0.146472	0.046828	0.049796	-0.0335441
p0059	0.0910027	-0.0169932	0.0808988	0.132722	0.0393171	0.133213	-0.0257766	0.0989623
p0392	-0.00172438	0.011583	0.00776036	-0.0953443	0.0400895	-0.0101601	0.0206526	-0.00187481
p0360	0.0937397	0.0447833	0.008742	0.0311615	0.010301	0.0113903	-0.00188732	0.0474365
p0259	-0.0147858	0.0371968	-0.0235626	-0.0471008	-0.111948	-0.040003	0.0206307	0.00638274
p0294	0.1042	0.0668368	-0.0255764	0.00428478	-0.00531242	-0.0208728	0.0273684	0.0549246
p0298	0.0431048	0.0456055	0.0595426	-0.012278	0.0352939	0.0123077	-0.00127248	0.0157889
p0310	-0.0165305	-0.107269	-0.0829789	-0.085484	-0.0301882	-0.0920641	0.127031	-0.131002
p0406	-0.0357224	-0.0638073	-0.0179806	-0.0886088	0.0400346	-0.071723	-0.00461397	-0.100827
p0049	-0.0693294	-0.0302404	-0.0251225	-0.0621653	0.0257258	-0.0452493	-0.0247936	-0.0116042
p0349	-0.00692235	-0.0910198	0.0475689	0.00853351	-0.00737764	-0.0557508	-0.0318259	-0.0236272
p0177	0.0561128	0.0434341	-0.0103419	0.110226	-0.0110119	-0.0335118	0.0064122	0.0241302
p0391	-0.0829381	-0.00924828	-0.0407834	0.0243992	0.0360902	-0.0624918	-0.0609672	-0.00555155
p0116	0.0278895	-0.0258193	-0.0154602	-0.00963535	-0.00741776	0.00494402	0.0287568	0.0337426
p0339	-0.00552645	-0.0376329	0.0485392	0.0325838	-0.0120384	0.00634426	-0.0203081	0.0534806
p0244	0.0214341	-0.0511453	-0.0321845	-0.00672825	-0.110059	-0.0481989	0.000576639	0.0463493
p0058	0.0465	0.000773856	-0.145567	-0.028059	0.00492581	0.00782366	0.0438402	0.0561283
p0296	0.0423986	-0.0446726	-0.0160401	0.0114275	0.00888513	-0.0127723	-0.046309	0.0852881
p0354	-0.0174081	0.00116229	0.056313	0.0149884	-0.150046	0.0165407	-0.0325694	-0.00574373
p0290	-0.00270417	-0.0178105	-0.000944376	0.0290371	0.0101189	0.0455507	-0.0204662	0.0523244
p0055	0.0087897	-0.116506	-0.0436363	-0.0092551	0.032483	-0.0792687	-0.00297609	0.0182153
p0408	0.0439778	-0.0460011	0.00788103	-0.0294852	0.0462127	-0.00166627	-0.0157523	0.0116789
p0007	0.0701336	0.0471724	0.0241234	0.101044	0.0625151	0.036241	-0.0305429	0.0711116
p0012	0.0754228	0.0408195	0.0216729	0.0543579	0.0414653	-0.0167581	-0.0405508	0.0802207
p0178	0.00812311	0.0207726	-0.0950889	0.0172506	0.107686	0.0574254	0.0198933	-0.0274639
p0285	-0.0487751	-0.0428544	0.0452886	0.0345297	0.00145816	0.0420593	-0.0428384	0.0501135
p0311	0.0117529	0.00429089	-0.0754466	-0.072351	0.0649651	-0.0798349	0.0379127	-0.0370855
p0125	-0.00226687	0.0383898	0.0892033	0.0579018	0.0302121	0.00794433	-0.0636825	0.0121862
p0404	0.107831	-0.0460379	-0.00383849	0.0855045	0.0208271	0.161658	0.0169342	0.0714775
p0314	0.0996652	0.0841424	0.049562	0.0681909	0.00495184	0.0332761	-0.0033652	-0.011609
p0353	0.0346588	0.0896167	-0.0384127	-0.0187736	-0.0156925	-0.0232715	0.105731	0.0339814
p0102	0.0331323	0.0240212	0.0186732	0.043384	0.00125101	0.0117453	-0.0377173	0.0452333
p0366	-0.0611831	-0.0304594	-0.0255759	-0.0664035	-0.0295941	0.0422827	0.0292435	-0.0367856
p0402	-0.0126155	-0.0716626	0.0155846	-0.0333035	0.0355296	-0.0269228	0.00520022	0.0398535
p0333	-0.023309	0.0125714	0.0441796	0.0577304	0.0104835	-0.0601954	-0.062833	0.0828632
p0054	0.0758317	0.0122382	0.0371208	0.0407786	-0.134817	-0.0156263	0.00267623	0.000160754
p0236	-0.12539	0.00537929	-0.0375044	-0.0524592	-0.0826175	-0.0371904	0.0176443	-0.058906
p0325	-0.0653621	-0.0789284	-0.0486368	-0.0676136	-0.0500224	0.0358364	0.113945	-0.05015
p0029	-0.0141801	0.0697893	0.0639703	0.0547023	0.0463726	0.0249309	-0.0569497	0.0711345
p0212	0.0986489	0.114011	-0.000797746	0.000770066	0.00991694	-0.0521461	0.0246789	-0.0308178
p0073	-0.0267694	-0.060375	-0.000176295	-0.037609	0.0211351	-0.048004	-0.0625434	-0.00999047
p0292	-0.045553	-0.107379	-0.161894	-0.335754	-0.0515161	0.00651257	0.243521	-0.0512818
p0017	-0.00903747	-0.00707601	0.0561494	0.0255377	-0.0049544	0.035597	-0.0138741	-0.0110349
p0351	-0.0414243	-0.0654956	-0.0811305	-0.0222324	0.0236039	0.0314275	0.0157669	-0.0498827
p0335	0.0637816	0.0507101	0.0297095	0.110529	0.00324376	0.00475774	-0.00111796	0.082205
p0140	0.0232204	-0.00285738	0.0273349	0.0399376	0.0742613	-0.0566372	-0.070117	0.032039
p0052	-0.0675093	0.0468586	-0.0803809	-0.0440482	0.0367222	-0.0382225	0.0319811	-0.0740962
p0363	-0.0526381	-0.00118878	0.00901287	0.00760695	0.0452675	-0.0178817	-0.0601878	-0.0657843
p0348	-0.0109499	0.0126917	0.0624114	0.0583919	-0.0418289	0.0304254	-0.0732981	0.00802173
p0301	-0.00966432	0.0016057	0.0114956	0.0190404	0.0559323	0.0198563	-0.0270515	0.0600967
p0411	-0.0444886	-0.0188856	0.0395037	0.0417092	-0.0141236	-0.00523326	-0.027463	-0.0133095
p0085	0.027159	-0.0296076	-0.0603705	-0.0872392	-0.0145915	-0.0384633	0.076944	-0.0535508
p0130	-0.0324632	-0.0360959	-0.0436855	0.0392179	0.0701739	0.0344017	0.0385034	0.0359983
p0045	0.0137455	0.0238842	-0.0630726	0.00485943	-0.010149	0.0660655	0.12465	-0.00507442
p0317	-0.0583765	-0.0533386	0.0496093	-0.0798805	0.0332116	0.0376802	-0.0360512	-0.116131
p0324	0.0375647	-0.0180666	0.0899701	0.0433788	-0.0020178	0.0179018	-0.00932914	0.0355958
p0241	0.0967919	0.0172273	-0.0244736	-0.0603545	-0.0879271	0.0309175	-0.0364414	-0.0591705
p0206	-0.0562932	-0.0394186	-0.0380273	-0.0197499	-0.00228765	-0.0048806	-0.0486382	0.0162363
p0188	-0.0204226	-0.0209205	0.0358654	-0.0232046	0.00442688	-0.05957	-0.0746588	-0.0275516
p0405	-0.0478051	0.0311399	0.0799257	0.0322847	0.0315749	0.0465932	-0.0918012	-0.0335308
p0168	-0.00499879	0.0479095	0.0422399	-0.00841332	0.0523502	-0.0478526	-0.0270623	-0.00158938
p0238	0.0136118	-0.023458	-0.00904541	0.0175	0.0642264	-0.00747586	0.0171837	0.0531391
p0133	0.0181842	0.105895	0.0080647	0.0547056	0.0320516	0.0133836	-0.0287697	-0.0108887
p0182	-0.0294886	0.0109828	0.0431126	0.000249067	0.0260226	0.0600205	0.000913568	0.0378251
p0201	0.0316162	0.0440423	0.0148025	0.0325001	0.049374	0.066791	0.0326504	0.0855015
p0235	-0.0587554	0.000695239	0.0581004	0.0128121	0.0506999	-0.0448685	0.0305975	-0.00381726
p0043	-0.0643998	-0.0521834	0.050954	0.0859344	0.0366314	-0.0102364	-0.0195942	0.0891536
p0344	-0.0219517	0.0276043	-0.0859107	-0.0267841	0.00612961	0.0887817	0.121091	-0.00159662
p0121	0.0669022	0.0194094	0.00397751	-0.0484655	-0.00979458	-0.102414	0.0397086	-0.0102106
p0418	0.0202998	-0.0496001	0.00921821	0.0573975	0.0343875	-0.0094939	-0.031767	0.0317777
p0261	0.00769267	0.0882045	-0.0218889	0.00697437	0.0255608	0.0284668	0.0414916	0.0303511
p0065	-0.0392499	-0.00134157	-0.0593996	-0.0263194	0.0444719	-0.000757906	-0.0213954	-0.0184501
p0334	0.0192594	-0.0538095	-0.0490471	0.0296233	0.0368351	0.0203167	0.0265519	0.0834995
p0370	0.0396972	0.0987949	-0.0144178	-0.0724398	-0.0291895	-0.0776352	0.0607211	0.0101039
p0005	-0.0704498	0.0489926	0.105896	0.0948085	-0.0293999	-0.00370437	-0.10076	0.0199425
p0091	-0.0245118	-0.0324736	0.0527359	0.0311969	-0.0504115	-0.0643575	-0.0793794	-0.0877782
p0377	0.0397637	0.0672446	0.00313477	-0.0107511	-0.00561869	-0.0825759	-0.011085	0.0356746
p0142	-0.0498492	-0.06181	-0.0118149	-0.0659495	-0.0291556	-0.15793	-0.137814	-0.0738807
p0293	0.0862614	-0.0790798	0.0463279	0.04436	-0.0575229	0.0248394	-0.0838481	-0.00785484
p0265	0.0454469	-0.0539285	-0.0237265	-0.0303894	0.0171078	-0.109023	-0.0405279	0.0113101
p0289	-0.00988347	-0.0681472	-0.0244133	0.00224727	-0.0601241	0.0273279	-0.0440183	0.0101298
p0143	0.119996	-0.0155365	-0.0691098	-0.0179213	0.0218267	0.0682941	0.0638019	0.0347742
p0134	0.0786365	0.046636	0.110038	0.0609616	-0.0421537	0.0288649	-0.011691	0.0521113
p0037	-0.0250753	-0.0529818	-0.0959982	-0.0580949	0.0314759	0.0686325	0.100074	0.00346515
p0338	-0.0434912	0.00978729	0.0524884	0.0128447	0.0129325	-0.00393994	-0.0716932	-0.0219255
p0155	0.0610273	0.00596338	0.000462064	0.0396614	0.0458293	0.0152566	-0.0465537	0.0572065
p0287	0.0605052	-0.0448342	0.0978811	0.0776125	0.0432465	0.00548139	-0.0429764	0.0899757
p0228	-0.0772651	-0.016341	0.00862396	-0.0367087	-0.123858	-0.00281393	0.0463133	-0.0294204
p0170	-0.0757998	-0.0890199	-0.0067358	-0.102629	0.0425545	-0.0526322	-0.044619	-0.0707362
p0003	-0.0131863	0.0070896	0.0399227	0.00889725	0.0112755	0.0278865	-0.0438441	0.007693
p0174	0.00792405	0.034919	-0.080703	0.0379553	0.0434103	-0.00332898	0.0212664	0.0322577
p0028	0.0813563	0.0283407	0.031525	0.0609201	-0.0353349	-0.0581217	-0.0630299	-0.0462545
p0019	-0.00776503	0.00568277	-0.053148	-0.025294	0.0445496	0.0204887	0.0381041	-0.0380811
p0033	0.0553656	-0.0303586	-0.0373391	-0.0385164	0.0269839	0.122394	0.12798	-0.0159379
p0387	0.0299638	0.0338104	0.0834099	0.0811114	-0.167858	0.0021277	-0.0211785	0.0772458
p0328	-0.0432554	-0.027987	-0.201957	-0.0318051	0.0138626	0.0569942	0.110968	-0.000613657
p0327	0.124963	0.177017	0.0133638	0.0773464	-0.107052	-0.0598925	0.00800171	0.0264647
p0384	0.0389895	0.0769659	0.0201446	0.104654	-0.00791176	-0.0822916	-0.105769	0.0548708
p0227	0.019806	-0.0102288	-0.0504431	-0.0491718	-0.0729001	-0.0334206	0.0144239	-0.010028
p0156	0.00656153	-0.0264247	0.08786	0.0546983	-0.0162095	-0.00114085	-0.0578084	0.088719
p0153	0.0413286	-0.0286408	-0.0261298	-0.00966119	0.0145972	-0.0373727	0.0521174	0.0599904
p0424	-0.0162634	-0.0203626	0.00107474	-0.0324285	-0.0130306	-0.041763	0.00947403	-0.0739903
p0167	0.0697234	0.0271153	0.0590866	-0.0296657	0.087944	-0.111812	-0.0813864	0.0831096
p0195	0.0314371	-0.0129097	0.0512548	-0.0219266	-0.0760184	0.0617319	-0.0102169	-0.0604827
p0112	-0.0129505	0.0689904	-0.0538593	-0.00280478	-0.0748643	0.0707094	0.103764	0.00727792
p0390	-0.0635305	-0.00601935	0.0258358	-0.0479544	0.0402987	0.0156091	-0.0211941	-0.0170974
p0090	-0.033445	-0.0474591	0.0605256	-0.0321383	-0.0770316	0.0928727	0.0725736	-0.0133684
p0040	-0.0506833	0.0288476	0.0950239	-0.0193684	-0.0467607	0.0800889	-0.0330708	-0.0390636
p0248	-0.0479463	-0.0461859	0.0264599	0.00158682	0.0191585	-0.0422556	-0.0364197	0.0318959
p0202	-0.080231	0.0447575	-0.022698	-0.00656796	0.0089075	0.0339199	-0.0322156	-0.0538294
p0016	0.0148493	-0.0714775	0.034447	0.0560517	-0.0137119	0.0104928	-0.0285795	0.0499632
p0110	-0.0949069	-0.0207656	0.0296634	-0.0380143	0.0263919	-0.0862673	-0.0463592	-0.00415071
p0249	0.057786	-0.0400047	0.0157877	-0.0813818	0.049066	-0.0291594	-0.0219621	0.0195106
p0252	-0.0230331	0.00867763	-0.0964966	-0.0747262	0.078788	0.0282064	0.0984232	-0.0409983
p0062	-0.105935	-0.0313012	-0.0975022	-0.025079	0.0260147	0.0358604	0.0454369	-0.028834
p0113	0.0111477	0.122074	0.0216678	-0.0316188	-0.112766	-0.0696151	0.0132029	-0.0479979
p0187	0.0513271	-0.102133	-0.0209849	0.0604289	0.0685751	0.0108324	-0.116384	-0.0715756
p0381	0.0462177	-0.0295473	-0.047826	0.0143204	-0.0540491	-0.0277903	-0.0116449	-0.0116215
p0064	0.0459017	0.0534798	0.0234492	0.0191977	0.0142176	0.000389208	0.0195444	0.00563597
p0200	-0.0316177	0.0169196	-0.0240699	-0.00142712	-0.0187787	0.0574373	0.0684682	0.0697123
p0198	-0.00395567	0.0586981	0.0907596	0.0985713	-0.0766474	-0.0493388	-0.0953128	0.0449824
p0196	0.00144251	0.112146	0.00898391	-0.018913	0.00104632	-0.0245352	0.124503	-0.0120527
p0018	0.0196327	0.0428159	0.0396002	-0.00698804	-0.0137008	-0.0410959	-0.0130635	0.0201742
p0407	0.0394684	-0.0120551	0.0519541	-0.00795005	0.0526155	-0.0864612	-0.0363484	0.0138337
p0299	-0.0550157	-0.0335479	-0.0105382	0.0200156	0.0784276	0.0625927	0.0123333	-0.00866614
p0368	-0.00135368	0.000176621	0.0143756	-0.0128506	0.0356939	-0.045995	-0.023771	0.0293847
p0106	-0.0709383	-0.0255946	0.0132709	0.0270313	-0.000407416	-0.0232826	-0.0381204	0.00163298
p0356	0.083242	0.0754133	0.0514244	0.0557225	-0.0328565	0.00769118	0.0380995	0.0651601
p0401	-0.0642119	0.000527032	-0.0176181	0.0205927	0.0550945	0.00617222	0.0266124	0.0438186
p0166	0.0141091	0.0616838	0.0502699	0.0404765	-0.0350357	0.0516869	0.0459373	-0.0224048
p0316	0.092869	-0.0459026	-0.0930124	0.0146156	-0.0394291	-0.0208412	0.0201513	0.104137
p0219	-0.00187715	-0.0297166	-0.017818	0.0303511	0.0120451	-0.036992	-0.036468	0.0308555
p0340	-0.0311168	0.0125121	-0.0734629	-0.0761329	-0.0142917	-0.00677488	0.00213846	-0.0713329
p0209	-0.0823688	0.00920649	-0.0379778	-0.0523726	0.00878578	0.0582278	0.046927	-0.0371462
p0107	0.0519964	-0.0175089	-0.0163512	-0.0597044	0.0217163	-0.0869337	-0.0280986	-0.0273065
p0371	0.0258564	0.0836502	-0.060774	-0.0374513	0.045419	-0.073793	0.0146445	-0.0841685
p0122	0.0695881	-0.0469178	0.00717828	0.0476054	-0.00555629	0.0381942	0.0092573	0.0367355
p0359	0.064828	0.0772778	-0.0365358	0.00372732	-0.0372071	0.0734515	0.0257227	-0.025588
p0277	-0.0655504	-0.00876058	-0.168411	-0.0862435	0.0239808	0.0933018	0.163732	-0.119784
p0148	0.0406394	0.0635931	-0.000640203	0.0562573	-0.044792	0.0384401	-0.0059142	0.0591565
p0025	8.57087e-05	0.0518409	0.0363112	0.0380943	-0.0162076	-0.0142624	-0.0323714	-0.0116501
p0108	-0.117199	-0.038886	-0.0351325	-0.0498166	-0.0458961	-0.00938802	-0.0134232	-0.0550833
p0409	0.0132033	-0.0213864	0.0218375	-0.0112434	-0.0128566	-0.0650943	-0.0750728	-0.0661503
p0136	-0.0460685	-0.0307912	0.032978	0.036838	-0.0795722	-0.0495889	-0.0150696	0.0629587
p0157	-0.0480491	-0.0381746	-0.020239	-0.0722738	-0.0117014	0.0266169	0.018156	-0.0368679
p0419	0.0751048	-0.0445978	0.0381087	-0.0496094	-0.122468	-0.021606	-0.0624047	0.0786459
p0138	0.101502	-0.0495411	0.0460542	0.0751496	0.013602	0.0134091	0.0220993	0.16903
p0101	0.0218585	-0.0805601	-0.132611	-0.019424	0.0502158	-0.0290691	0.0548262	-0.0269708
p0159	-0.0183212	-0.0160063	-0.00967814	0.00453994	0.0615599	0.0366345	0.014704	-0.0128799
p0004	-0.0328261	0.00527987	0.0178604	-0.0356577	0.125479	0.00388024	0.0430445	-0.0010945
p0322	-0.0442219	-0.0133262	-0.01612	-0.066097	0.0539289	-0.0254483	0.0296818	-0.0208476
p0009	-0.0364059	0.0733157	0.0907983	0.0775855	0.00533587	0.0528707	-0.0864633	-0.0230277
p0010	-0.0187878	0.0286276	0.0525085	0.0591883	0.071048	0.0208863	-0.0640264	0.0207918
p0250	-0.00345509	-0.0323005	-0.0709424	0.0333607	-0.0222033	0.0471629	0.0023892	0.00247828
p0273	-0.0758957	-0.191074	-0.0251109	-0.0708567	0.000907445	-0.0112551	-0.0195126	-0.0350555
p0223	0.0846124	-0.0148003	0.0485947	0.0340076	-0.085145	-0.0522877	-0.0273332	-0.0261806
p0208	0.0196587	0.0219706	0.0703248	0.0459928	-0.0259577	0.041313	-0.0188047	0.0410557
p0164	-0.0575707	-0.0195609	-0.0244276	0.0136624	-0.00314407	0.0764866	0.0762531	0.0116206
p0343	0.144289	0.0446472	0.0673866	0.0917222	-0.148563	0.0153637	-0.00952718	0.101748
p0193	0.063183	-0.0428897	-0.0145758	-0.038433	-0.0157942	0.0175059	0.0872592	-0.0462091
p0257	0.00700536	0.00550258	0.0372785	0.0612526	0.0432253	-0.0548512	-0.0675488	0.0671157
p0255	-0.0221649	0.0444014	0.0367147	-0.0306256	-0.0213684	-0.0219378	-0.065215	-0.0116815
p0268	0.000892231	-0.0191636	0.0450315	0.0303707	0.00927612	-0.0334353	-0.0584995	0.0265425
p0263	0.0612098	-0.0426139	-0.0324583	0.103382	-0.12611	-0.0653209	-0.0334163	0.0863203
p0337	-0.0492596	-0.0478416	-0.0509876	-0.0918541	0.0342266	-0.071481	0.0410628	-0.0194649
p0190	-0.00771391	-0.0130212	-0.00221882	-0.0129511	0.0621199	-0.0685056	-0.0557876	0.00442961
p0096	-0.00540147	-0.015327	0.00788463	0.00970171	0.0372884	0.0221853	-0.0293763	0.0475276
p0278	0.0952615	-0.0266801	0.0128018	0.0221016	0.00652914	-0.0232427	-0.0186918	-0.0193435
p0358	0.021229	-0.024641	-0.0401135	-0.113502	0.00209126	-0.0212199	0.0619013	-0.0540356
p0342	0.0584614	0.0113033	0.00865986	0.0558843	0.0258307	-0.0471932	-0.0621636	-0.0381823
p0410	-0.0158507	0.027442	-0.0496725	-0.0731203	0.0256526	-0.00818942	0.0256216	-0.0534808
p0128	-0.0090952	0.0523936	0.0146898	0.0813371	0.0361279	0.090605	0.00204324	0.056732
p0046	0.0492235	0.0898759	-0.057304	0.00752923	-0.074044	0.0954457	0.0770163	0.0203361
p0288	-0.103308	0.0206491	0.0502242	-0.0127468	0.0315562	-0.052922	0.0200526	-0.0925349
p0382	0.0493038	0.036122	0.0267315	0.0910933	-0.0228	0.0884594	0.0190614	0.0971509
p0375	-0.0541156	-0.0289429	-0.0404407	-0.0526972	0.0689794	-0.111166	-0.0468841	-0.0598607
p0063	-0.0299049	-0.00564905	0.0856803	0.108613	-0.0280513	0.0267288	-0.0876576	0.072027
p0184	0.00857123	-0.102169	-0.182536	-0.0843384	-0.00229874	0.146037	0.146701	-0.0107096
p0104	-0.0386496	-0.0651338	0.0662313	-0.0296316	-0.0226392	0.0152814	-0.0104193	0.0440518
p0131	-0.0870508	-0.079677	0.033248	-0.0339517	0.0513709	-0.00685846	-0.0458706	-0.0794029
p0067	0.00237628	0.048379	0.0155219	-0.0119824	0.059928	0.0156924	0.0224755	0.00970532
p0315	-0.0362049	-0.0294758	0.00589648	-0.0818755	0.0106127	0.0188529	0.061392	-0.0828734
p0205	0.00801529	-0.00563238	-0.0126372	0.0144222	0.0449308	-0.0803378	-0.0542715	0.0199383
p0326	-0.0820414	0.0528965	0.0238905	0.0998772	-0.0238068	-0.0244425	-0.0982139	0.0362687
p0172	0.0176424	0.00116426	-0.0964844	-0.032896	0.0845238	0.0119729	0.0495286	-0.0504116
p0412	0.0411451	0.0767355	0.0744271	0.0137321	0.0666749	0.0286448	0.00669372	-0.0637367
p0347	-0.00756156	0.00962631	0.0414455	0.0117322	0.00829971	0.0323126	-0.0515652	-0.0314884
p0192	-0.034107	0.0142835	-0.0149121	0.0149664	-0.0381736	0.033985	-0.00965149	0.0278654
p0373	-0.0246806	0.0872428	0.0593965	-0.0142574	0.0208745	-0.0712146	-0.0274313	-0.0934839
p0274	-0.0310522	-0.0153179	0.0174317	0.0484275	0.00267353	-0.0151697	0.00894181	0.00296121
p0352	-0.0392384	0.0879024	0.054753	0.0285043	0.0390013	-0.0311342	0.00643433	-0.0987879
p0217	0.00974486	-0.015173	-0.0126746	0.0341842	-0.0540562	0.00125533	0.0156503	0.102154
p0173	0.093894	-0.0654862	-0.0353272	-0.0457943	0.00369017	-0.00961939	0.101634	0.0482268
p0283	-0.0353991	0.0409226	-0.0269374	0.0626095	0.00226375	-0.0119784	-0.0198365	0.00177961
p0008	0.0370177	0.0499619	-0.0283358	-0.0919055	0.0555222	0.0435055	0.0566873	-0.0731645
p0021	-0.114405	0.0291757	0.0677389	0.0357338	0.0450924	0.00059012	-0.0440622	-0.0275609
p0162	0.0458603	0.0267661	0.0230645	0.0284653	0.0839352	0.0526434	0.00211505	0.00925829
p0239	0.0155975	0.0519735	0.0301153	0.00336997	0.0278955	-0.0473064	0.0016882	-0.0300065
p0194	-0.0758664	-0.00242274	0.0254271	0.00347579	-0.0228967	-0.0966276	-0.0589202	-0.0136867
p0083	0.024147	-0.0600082	-0.0425344	0.0220631	0.0460031	0.0045592	0.0362444	0.0119932
p0222	0.0685395	0.0431231	0.023278	-0.00314294	0.033318	0.0355977	0.0485796	0.0687082
p0050	-0.0700512	0.0441089	-0.0336432	-0.00253992	0.0916184	0.00988687	0.00880403	-0.0524701
p0421	0.0660825	0.0189398	-0.000726588	0.0150851	-0.00580292	-0.0112491	0.00899916	-0.00101833
p0023	0.104425	-0.00189683	0.0247504	0.07489	-0.00965706	0.0415456	-0.00244307	0.106993
p0394	0.000366881	-0.0198195	-0.0269921	-0.0291104	0.00436393	-0.00942396	0.0295312	-0.0759141
p0175	-0.0412781	-0.0617502	-6.45081e-05	-0.0213887	-0.0144093	-0.00835921	-0.0389257	0.0605548
p0415	-0.0204771	-0.0343754	0.0253124	-0.00489095	-0.0331349	-0.020208	-0.0590114	-0.0443333
p0386	-0.0739709	0.140898	0.0391001	0.00518346	0.0222047	-0.0541376	-0.0521779	-0.0772035
p0088	-0.0552275	-0.00149736	0.0238842	-0.0411384	0.0206769	0.0319151	-0.00260582	-0.0210196
p0233	-0.0365227	-0.0407196	-0.0168443	-0.0206965	-0.0448012	-0.0923759	-0.0458138	-0.0897225
p0420	0.0369982	-0.0836521	-0.0236832	-0.0854951	0.0192042	0.0386279	0.0743863	-0.00759395
p0210	-0.0423746	-0.0194767	0.0639604	-0.00846976	-0.0486633	-0.0187289	-0.0744238	-0.0522679
p0413	0.0497193	-0.0660361	-0.0402449	0.0382559	0.055374	-0.109377	-0.0344281	0.0646607
p0376	-0.0199115	0.0662828	0.0423851	-0.00191739	0.0584098	-0.00266162	-0.0276403	0.0158549
p0256	-0.0183236	-0.00984993	-0.0452484	0.0538616	-0.00506799	-0.0210664	-0.00567263	0.0692433
p0145	0.0459008	0.0746563	-0.00739319	-0.00663527	-0.0122228	-0.0259327	0.000312379	-0.00669622
p0304	0.000957456	-0.0240509	-0.227613	0.0256468	-0.0395158	0.210053	0.149777	0.0125061
p0323	0.0111763	-0.00023994	-0.0810641	0.0345261	0.0465437	-0.0371758	-0.0442257	0.0253633
p0399	-0.00141986	-0.00532136	-0.010826	-0.0244619	0.0722559	0.0333795	0.0596865	-0.00867024
p0150	0.00277769	0.00608548	0.0373146	-0.0581634	0.0468186	0.082368	0.0267371	-0.0602426
p0378	0.056986	0.0935042	0.0102725	0.0791144	-0.148275	-0.0414437	-0.015509	0.0154642
p0397	0.0442637	-0.0454159	-0.010156	-0.0244817	-0.109557	0.0531458	0.0540956	-0.0280296
p0372	-0.0401606	-0.0582253	0.0251076	-0.0137365	0.0291783	0.0574483	-0.00904098	-0.00688269
p0398	-0.0712395	0.0052127	0.0960162	-0.0211304	-0.0762625	0.0791193	-0.0272001	0.00124246
p0331	0.0271679	-0.0384569	0.0417833	-0.0086633	0.0929486	-0.0127407	0.0276976	0.0563885
p0362	0.0145804	0.0849996	-0.0416754	-0.0699532	0.0872678	0.0297919	0.0917698	0.0196022
p0229	0.0492868	0.058215	0.0257625	0.0466251	-0.0316597	-0.10042	-0.0457754	0.0245248
p0075	-0.00881632	-0.0274964	0.0638045	-0.0269551	-0.0407152	0.0362886	-0.0436634	-0.0365369
p0129	0.00597823	-0.087419	-0.0866526	-0.110309	0.0489892	0.0245853	0.0168792	-0.0824884
p0199	-0.041312	0.0277842	0.0131018	-0.0616114	0.0471324	0.0290567	0.0658466	-0.0377918
p0095	-0.0275436	0.0552773	-0.070958	-0.01669	-0.0541298	-0.0644135	0.0212532	-0.02568
p0272	-0.00175648	-0.0344719	0.0248235	0.0589699	-0.029096	-0.0648607	-0.0314269	0.00292801
p0039	-0.0821921	-0.0804406	-0.0643823	-0.0768084	0.0110785	0.0676483	0.00542739	-0.0571415
p0036	0.0031923	0.00784064	-0.0235445	-0.132409	0.101052	0.0557444	0.0304117	-0.11651
p0262	0.0138048	-0.0341536	-0.0194806	-0.0574668	0.0854555	-0.0477299	0.0495807	0.0117372
p0119	-0.0606405	0.000356591	0.0113244	-0.0848052	-0.0085962	-0.0179279	0.0819368	-0.0196053
p0313	0.135763	0.111567	0.0262438	0.00418428	-0.0237936	0.00978168	-0.0205062	0.011919
p0015	-0.0448371	0.0878753	0.0462606	0.0620182	-0.146854	0.00553049	-0.0433936	-0.0124594
p0181	-0.0211816	0.0701314	-0.00144384	0.0471764	-0.0161574	-0.0715096	-0.0294034	-0.0114166
p0332	-0.00937496	-0.0439378	-0.0386291	0.0426009	0.011451	-0.0871868	-0.0426532	-0.00288285
p0100	-0.0922433	-0.0785875	0.0725537	0.0204043	0.0182873	0.0305915	-0.0509609	0.0550986
p0312	-0.0704658	-0.0163236	0.0314779	-0.0822996	0.00889275	0.0082904	0.0497157	-0.0717181
p0346	0.0819489	0.0419144	-0.0279082	-0.01199	0.0280971	0.0409287	0.0510303	-0.0740032
p0149	0.0207691	-0.0921443	-0.0164212	-0.00582341	-0.0684527	0.0569303	0.0160678	0.0367271
p0109	-0.0730662	-0.00862865	0.0415908	0.0433311	0.0229896	0.0482021	-0.0584401	0.0393278
p0357	-0.0160677	-0.0318496	-0.020484	0.011185	-0.0091114	-0.0400546	-0.125648	-0.0616818
p0044	0.03989	0.0613245	0.0471621	0.0595355	-0.0369601	0.012219	-0.0524353	0.0885964
p0414	-0.0211465	0.10389	0.00473394	-0.0573524	-0.0841958	-0.00489301	0.100507	-0.0983147
p0286	0.00374146	-0.0921303	-0.110666	0.0176427	-0.0469752	0.102184	0.0646194	0.0677854
p0282	-0.00274866	0.022461	0.0431044	-0.00277251	0.0164285	-0.00029479	-0.0199734	0.00601831
p0124	-0.0899631	-0.0488703	0.0300733	0.0155792	0.00507872	0.0193726	-0.101386	-0.0841746
p0026	-0.000868179	0.0375639	-0.0125823	-0.00843002	0.0117531	-0.0427485	0.00727021	-0.0333408
p0041	-0.0512553	-0.0676582	-0.0780208	0.00750189	0.00860595	-0.121083	-0.0491358	-0.0851825
p0330	0.0434678	-0.0119672	-0.0189495	0.0260895	-0.00940191	0.0164145	-0.021946	-0.109592
p0204	-0.00825548	-0.0235612	0.0528556	0.111261	0.0365283	0.114236	-0.00303187	0.0719594
p0300	-0.00355782	-0.0468671	0.0462983	0.0631251	0.0568086	0.143925	0.0962969	0.116343
p0258	-0.00434155	-0.0206873	0.0339195	-0.0197071	0.00173104	0.00958472	-0.0162622	0.0419014
p0374	-0.0208435	-0.00551531	0.0533213	-0.0609551	-0.135706	0.0207035	-0.00612433	-0.0764446
p0103	0.0260869	-0.0414106	-0.00865581	0.0545716	-0.0356948	-0.0934172	-0.0601439	0.0404384
p0221	-0.0530604	0.0246367	0.0371073	-0.00751675	-0.00398632	0.00922416	-0.0622803	-0.0177124
p0051	0.155436	0.107693	0.00946959	0.0223505	0.0858966	-0.0269414	0.0707958	0.0256985
p0211	-0.00462416	0.0424116	-0.110975	-0.0349193	-0.0283265	0.00370881	0.0458024	-0.0536986
p0303	-0.0142354	0.0759851	0.0220094	-0.0079528	-0.0306663	-0.046412	-0.0384052	0.02063
p0302	-0.0058742	0.0587786	0.0147751	0.0698017	-0.0636565	0.00992372	-0.0327865	0.0875258
p0240	0.0459759	-0.0171756	-0.072598	0.0288115	-0.0972273	-0.027922	0.0149104	-0.0893178
p0365	0.0320468	0.11078	0.0118783	0.0243891	0.06631	0.0626124	0.00140209	-0.0414103
p0115	0.051628	-0.0117386	0.0227675	0.0601366	-0.0901257	-0.0302263	-0.00872986	0.0421406
p0400	0.0306543	0.0278491	-0.0100779	0.04754	0.0519075	0.0215195	-0.0303553	-0.00807276
p0118	-0.0791319	-0.0961719	-0.024717	-0.0662976	-0.0846199	-0.0152213	-0.0253176	-0.112095
p0271	-0.0211034	0.0288198	-0.010446	-0.0172152	0.0685543	0.0346538	0.0816024	-0.00811103
p0279	0.0353561	0.0520076	0.024714	0.0362197	-0.0156216	-0.00110468	0.0363343	0.0508429
p0309	-0.083771	0.0377033	-0.00754276	-0.0215059	0.0274255	-0.0166573	0.0280388	-0.00914235
p0306	-0.0640632	0.00642842	0.024805	-0.0380211	-0.0195268	-0.0113048	-0.00092076	-0.035355
p0395	0.0390013	-0.0668846	0.0340881	-0.0540338	0.00406034	0.00784907	-0.019972	0.0725909
p0171	0.00350579	0.00726403	-0.0342219	0.00626376	0.0272343	-0.0348908	0.00734607	-0.00258561
p0071	-0.0165343	-0.0716325	0.0114562	0.000455472	0.0134094	-0.0053713	-0.0101575	0.0256258
p0379	0.0505195	-0.0731869	0.0606661	0.0294478	-0.044561	-0.0234225	-0.0685087	0.0433457
p0048	-0.0435961	-0.0542783	-0.0824391	-0.0392502	-0.0186514	-0.056954	0.0136409	-0.0689377
p0403	0.0515101	-0.0299168	-0.0710196	0.0405676	0.0555393	0.0493195	0.0478947	0.0131768
p0364	-0.0560512	0.00628146	0.0351246	0.000392866	0.0638881	-0.0185451	0.028098	-0.030329
p0220	0.0490994	0.0610619	0.0107424	0.0213583	-0.0703228	-0.0152199	0.0434953	-0.0270506
p0416	-0.130837	0.0496095	-0.0318494	-0.0491508	-0.162102	-0.106807	0.0312977	-0.0951674
p0393	-0.0580594	-0.0196623	-0.0641042	-0.0767922	0.0643476	-0.0399281	0.0128429	-0.00139635
p0297	-0.0178204	-0.0931372	-0.0175863	-0.042809	0.0157532	0.00458586	0.00143834	0.0191201
p0295	0.180492	-0.0132963	0.0640581	0.0670373	-0.0662631	0.0367675	0.0347071	0.0752796
p0319	-0.0295742	-0.0687166	-0.0534452	-0.0674673	0.00779604	0.0741206	0.114719	-0.107129
p0072	-0.0322621	0.0314124	-0.0175879	0.00251305	0.0302903	-0.0117211	0.0565406	-0.00981147
p0186	0.0407233	0.0828075	0.0471598	0.0513285	0.0440272	0.044718	-0.0244912	0.0968239
p0264	-0.00354181	0.0343103	0.0441196	0.00805988	0.082913	0.0129779	-0.0583982	0.00879254
p0020	-0.0166346	0.00551339	-0.028854	0.0839369	0.0298809	0.0364683	-0.000287332	0.0640104
p0070	0.0363247	0.0678053	0.0511639	0.00139876	0.0302471	0.094864	0.060691	0.0703793
p0137	-0.0433654	-0.0715154	0.0555659	0.0179329	-0.0432128	0.024818	-0.0924585	-0.00110683
p0367	-0.00873199	-0.0447503	-0.0548445	-0.0659671	-0.0623611	-0.0153762	0.00951901	-0.0445838
p0111	-0.0246749	-0.0194236	-0.032747	-0.0381678	-0.0115285	0.0207057	0.0356997	-0.0192744
p0308	0.0594667	-0.0246308	0.0521261	0.0702151	0.00575659	-0.106053	-0.0609407	0.0889858
p0291	0.0723206	0.0538122	-0.0761417	-0.0420372	0.0578155	-0.042569	0.0489691	-0.0539396
p0057	-0.0389333	0.032435	-0.0481258	-0.0978422	-0.00116145	-0.00794504	0.0477343	-0.0633069
p0032	-0.043468	-0.0515871	-0.0519409	-0.036942	-0.0203069	-0.0760791	-0.00778065	-0.0608396
p0284	-0.00435686	-0.0289579	0.0412005	0.0820952	-0.0520238	-0.0308303	-0.00337091	0.0833873
p0024	-0.0931028	-0.0207305	0.000680196	-0.0506926	0.0294744	-0.019912	-0.0217737	-0.0484734
p0320	0.0921241	0.116504	0.107967	0.0753563	-0.0196591	0.092226	-0.00424072	0.0645491
p0355	-0.0433139	-0.0400973	0.0740972	-0.011578	0.00249406	0.0277965	-0.0388694	-0.00327752
p0087	-0.0232294	0.0719696	-0.0111562	-0.0211287	0.0171325	-0.0780735	-0.0463283	-0.0150329
p0092	0.00260863	-0.0761966	0.0314666	-0.0879366	0.0655148	-0.0639641	-0.00829176	-0.0122165
p0084	0.0321523	-0.0613083	0.0246858	-0.0349628	-0.052254	-0.0235759	0.0307968	-0.0477724
p0253	0.101292	0.0186851	0.0685405	-0.0305947	0.0128572	0.0427825	0.0288732	0.0209282
p0383	-0.0294168	0.0738645	-0.0605804	-0.0878349	-0.141668	-0.120678	0.0528877	-0.0880123
p0146	0.0351601	0.0172224	0.000207431	0.0778054	0.0133664	-0.0291712	-0.0506203	0.0501435
p0120	0.019839	-0.0186458	-0.0424609	0.0544972	0.00938698	-0.0945768	-0.0305994	0.0317545
p0213	-0.0234803	0.034864	-0.145292	-0.0762742	0.0119431	0.0106065	0.098443	-0.0602182
p0318	0.0570006	-0.0236444	0.023708	-0.0648463	-0.101796	-0.0512651	0.0339176	-0.0253809
p0267	-0.067916	0.033124	0.0309167	0.0399623	0.0386172	0.0311545	-0.0203697	0.0387208
p0396	0.00223868	-0.0872182	-0.149993	-0.07915	-0.0263138	0.190736	0.140929	-0.0143171
p0060	-0.0480983	0.0337534	0.0150636	0.0507372	-0.0296415	-0.00640673	-0.0893771	-0.0348443
p0243	0.046114	0.0278002	0.0675631	0.0523124	0.0120531	0.0187747	-0.0910659	-0.0254852
p0080	0.164626	-0.0676802	0.0878953	0.0550221	-0.0402999	0.0677617	0.0107459	0.0987271
p0078	-0.059781	-0.200372	-0.0225572	-0.0825616	0.043388	0.0244779	0.0206662	-0.110047
p0389	-0.0954552	0.0301074	-0.0932358	-0.0528495	0.000840536	0.0395457	0.0683652	-0.00663736
p0321	-0.0377478	-0.0442759	0.0109332	-0.0649723	0.039729	0.114347	0.095714	-0.101369
p0031	0.0673889	-0.00235395	0.0652876	0.0459426	0.0378586	-0.026965	-0.0532073	0.0784576
p0350	-0.00325245	0.0249083	-0.0448533	0.0188683	0.00905645	0.0161563	-0.0284949	-0.057097
p0105	-0.0524779	0.00064013	-0.0706532	-0.101974	0.0488545	-0.0739545	0.00439726	-0.0754236
p0260	-0.0500761	-0.0920174	-0.00713572	-0.015884	0.0599279	0.00737483	-0.0145725	-0.000769834
p0422	0.00311033	0.0459562	0.0453851	0.0110574	0.0474605	0.103873	0.0026446	-0.0557464
p0135	-0.0317507	0.0164978	0.126384	0.010391	-0.0563145	0.0130554	0.00257792	0.0144656
p0076	0.0280217	-0.0183558	-0.0628143	0.0144154	-0.184378	0.0341847	-0.0129019	-0.0219998
p0207	-0.0320639	0.0649745	0.00351707	-0.0335396	-0.0990143	-0.0140947	-0.00472705	-0.0268549
p0197	-0.0953573	0.00504623	-0.000757758	0.0104303	-0.0105805	-0.0498057	-0.038623	-0.00726411
p0245	0.0329045	0.0262634	0.0446462	0.0155558	-0.0380645	0.0307861	0.0128817	0.00464202

### Sheet: ST4
module	sub_class	OR	p	q
3	Fatty acid esters	29.8975	3.49838e-15	4.16308e-13
1	Amino acids, peptides, and analogues	11.673	5.47519e-11	3.25774e-09
4	Fatty acids and conjugates	24.9075	1.37968e-10	5.47273e-09
6	Purine ribonucleotides	68.072	1.07711e-06	3.2044e-05
5	Carbohydrates and carbohydrate conjugates	17.2361	4.9506e-06	0.000117824
7	Dicarboxylic acids and derivatives	68.072	7.1625e-05	0.00142056
2	Quaternary ammonium salts	68.072	0.000133812	0.0022748
6	Amines	26.1977	0.00456477	0.067901
5	Pyrimidines and pyrimidine derivatives	18.835	0.0102111	0.135013
5	Phosphate esters	68.072	0.0205788	0.244888
2	Purines and purine derivatives	7.44018	0.0388907	0.420726
7	Carbohydrates and carbohydrate conjugates	4.74391	0.0493255	0.489145
6	Other	2.10689	0.0602336	0.551369
3	Pyridinecarboxylic acids and derivatives	10.0021	0.0764639	0.649943
6	Imidazoles	68.072	0.111111	0.881481
5	Benzoic acids and derivatives	68.072	0.145299	1
2	Short-chain keto acids and derivatives	68.072	0.175214	1
5	Other	1.47684	0.204651	1
4	Other	1.32997	0.284306	1
2	Amino acids, peptides, and analogues	1.27769	0.328912	1
5	Alcohols and polyols	2.98031	0.376999	1
4	Alcohols and polyols	2.78344	0.395595	1
2	Alcohols and polyols	2.37618	0.440459	1
2	Pyridinecarboxylic acids and derivatives	2.37618	0.440459	1
6	Purines and purine derivatives	2.032	0.448068	1
6	Dicarboxylic acids and derivatives	2.032	0.448068	1
2	Other	1.05424	0.510847	1
7	Amino acids, peptides, and analogues	1.11943	0.527242	1
1	Pyrimidines and pyrimidine derivatives	1.57977	0.539771	1
2	Amines	1.57977	0.539771	1
4	Fatty acid esters	0.979344	0.60189	1
3	Purines and purine derivatives	1.21683	0.611807	1
1	Other	0.794215	0.782769	1
7	Other	0.736203	0.783684	1
7	Fatty acids and conjugates	0.626461	0.805161	1
5	Fatty acids and conjugates	0.563676	0.863222	1
2	Carbohydrates and carbohydrate conjugates	0.378241	0.924069	1
3	Amino acids, peptides, and analogues	0.538034	0.94312	1
2	Fatty acid esters	0.430203	0.956709	1
3	Fatty acids and conjugates	0.212122	0.986998	1
1	Fatty acids and conjugates	0.205636	0.988472	1
2	Fatty acids and conjugates	0.205636	0.988472	1
6	Amino acids, peptides, and analogues	0.25109	0.993045	1
5	Amino acids, peptides, and analogues	0.283891	0.994808	1
3	Other	0.343597	0.996514	1
1	Fatty acid esters	0.126422	0.998984	1
4	Amino acids, peptides, and analogues	0.0786366	0.999968	1
1	Alcohols and polyols	0	1	1
1	Amines	0	1	1
1	Carbohydrates and carbohydrate conjugates	0	1	1
1	Purines and purine derivatives	0	1	1
1	Pyridinecarboxylic acids and derivatives	0	1	1
1	Quaternary ammonium salts	0	1	1
1	Short-chain keto acids and derivatives	0	1	1
1	Benzoic acids and derivatives	0	1	1
1	Phosphate esters	0	1	1
1	Dicarboxylic acids and derivatives	0	1	1
1	Imidazoles	0	1	1
1	Purine ribonucleotides	0	1	1
2	Pyrimidines and pyrimidine derivatives	0	1	1
2	Benzoic acids and derivatives	0	1	1
2	Phosphate esters	0	1	1
2	Dicarboxylic acids and derivatives	0	1	1
2	Imidazoles	0	1	1
2	Purine ribonucleotides	0	1	1
3	Pyrimidines and pyrimidine derivatives	0	1	1
3	Alcohols and polyols	0	1	1
3	Amines	0	1	1
3	Carbohydrates and carbohydrate conjugates	0	1	1
3	Quaternary ammonium salts	0	1	1
3	Short-chain keto acids and derivatives	0	1	1
3	Benzoic acids and derivatives	0	1	1
3	Phosphate esters	0	1	1
3	Dicarboxylic acids and derivatives	0	1	1
3	Imidazoles	0	1	1
3	Purine ribonucleotides	0	1	1
4	Pyrimidines and pyrimidine derivatives	0	1	1
4	Amines	0	1	1
4	Carbohydrates and carbohydrate conjugates	0	1	1
4	Purines and purine derivatives	0	1	1
4	Pyridinecarboxylic acids and derivatives	0	1	1
4	Quaternary ammonium salts	0	1	1
4	Short-chain keto acids and derivatives	0	1	1
4	Benzoic acids and derivatives	0	1	1
4	Phosphate esters	0	1	1
4	Dicarboxylic acids and derivatives	0	1	1
4	Imidazoles	0	1	1
4	Purine ribonucleotides	0	1	1
5	Fatty acid esters	0	1	1
5	Amines	0	1	1
5	Purines and purine derivatives	0	1	1
5	Pyridinecarboxylic acids and derivatives	0	1	1
5	Quaternary ammonium salts	0	1	1
5	Short-chain keto acids and derivatives	0	1	1
5	Dicarboxylic acids and derivatives	0	1	1
5	Imidazoles	0	1	1
5	Purine ribonucleotides	0	1	1
6	Fatty acid esters	0	1	1
6	Fatty acids and conjugates	0	1	1
6	Pyrimidines and pyrimidine derivatives	0	1	1
6	Alcohols and polyols	0	1	1
6	Carbohydrates and carbohydrate conjugates	0	1	1
6	Pyridinecarboxylic acids and derivatives	0	1	1
6	Quaternary ammonium salts	0	1	1
6	Short-chain keto acids and derivatives	0	1	1
6	Benzoic acids and derivatives	0	1	1
6	Phosphate esters	0	1	1
7	Fatty acid esters	0	1	1
7	Pyrimidines and pyrimidine derivatives	0	1	1
7	Alcohols and polyols	0	1	1
7	Amines	0	1	1
7	Purines and purine derivatives	0	1	1
7	Pyridinecarboxylic acids and derivatives	0	1	1
7	Quaternary ammonium salts	0	1	1
7	Short-chain keto acids and derivatives	0	1	1
7	Benzoic acids and derivatives	0	1	1
7	Phosphate esters	0	1	1
7	Imidazoles	0	1	1
7	Purine ribonucleotides	0	1	1

### Sheet: ST5
module	trait	r	p	q
ME1	Glucose	0.585993	2.22045e-16	8.25924e-15
ME3	Glucose	-0.664749	2.22045e-16	8.25924e-15
ME1	IL-6	-0.486853	2.22045e-16	8.25924e-15
ME3	IL-6	0.635234	2.22045e-16	8.25924e-15
ME3	Carbohydrates	-0.488628	4.44089e-16	1.32148e-14
ME5	Glucose	0.416129	1.06581e-13	2.64296e-12
ME2	Glucose	-0.39462	2.33946e-12	4.97253e-11
ME6	Fat	0.422517	6.10445e-12	1.13531e-10
ME5	IL-6	-0.383455	1.36069e-11	2.24945e-10
ME5	Carbohydrates	0.394614	1.76486e-10	2.62585e-09
ME3	Insulin	0.318193	2.5664e-08	3.47129e-07
ME3	Protein	0.342001	5.12829e-08	6.35844e-07
ME5	HEI2015C13_ADDSUG	0.281252	7.36812e-07	8.43282e-06
ME7	Leptin	0.259874	6.57538e-06	6.98799e-05
ME1	Protein	-0.283451	7.84159e-06	7.77808e-05
ME1	Carbohydrates	0.280775	8.82982e-06	8.21092e-05
ME3	HEI2015C13_ADDSUG	-0.248512	1.3313e-05	0.000116516
ME7	Insulin	0.250652	1.41428e-05	0.000116902
ME3	Leptin	0.247352	1.84703e-05	0.000144637
ME7	Maternal BMI	0.211957	7.25338e-05	0.000539597
ME2	IL-6	0.217404	0.00019073	0.00135132
ME3	Fat	0.213484	0.000809799	0.00547664
ME5	Adiponectin	-0.287042	0.00170218	0.0110113
ME5	Protein	-0.199407	0.00186562	0.0111658
ME5	Insulin	-0.180912	0.00187616	0.0111658
ME3	Maternal age	-0.161385	0.00268165	0.0153457
ME5	HEI2015_TOTAL_SCORE	0.16773	0.00357159	0.0196815
ME3	EBF (3mo)	-0.154496	0.00511177	0.0271627
ME7	EBF (3mo)	-0.150616	0.00635724	0.032616
ME1	HEI2015C13_ADDSUG	0.153108	0.00789535	0.0382862
ME7	HEI2015C8_SEAPLANT_PROT	-0.15291	0.00797708	0.0382862
ME3	HEI2015_TOTAL_SCORE	-0.149894	0.00931967	0.0424511
ME3	HEI2015C2_GREEN_AND_BEAN	-0.149693	0.00941549	0.0424511
ME5	Maternal age	0.134744	0.0123683	0.0541241
ME1	Insulin	-0.144619	0.0132144	0.0561746
ME3	HEI2015C8_SEAPLANT_PROT	-0.141008	0.014511	0.0599728
ME4	Protein	0.154107	0.0166536	0.0669679
ME4	Adiponectin	0.215384	0.0196921	0.0763182
ME5	HEI2015C9_FATTYACID	0.134258	0.0200048	0.0763182
ME1	Leptin	-0.132868	0.0229233	0.0841976
ME7	Adiponectin	-0.209782	0.0232019	0.0841976
ME7	EBF (6mo)	-0.125983	0.0258247	0.0903539
ME5	HEI2015C5_WHOLEGRAIN	0.128437	0.0261129	0.0903539
ME5	HEI2015C7_TOTPROT	0.126801	0.0280942	0.0933683
ME3	HEI2015C9_FATTYACID	-0.126686	0.0282392	0.0933683
ME5	HEI2015C2_GREEN_AND_BEAN	0.124852	0.0306234	0.0990502
ME1	Fat	-0.137929	0.0316108	0.0995371
ME2	EBF (6mo)	0.121168	0.032112	0.0995371
ME6	Carbohydrates	-0.13317	0.0380364	0.113423
ME6	CRP	0.121212	0.0381163	0.113423
ME5	HEI2015C8_SEAPLANT_PROT	0.118766	0.0398037	0.116121
ME7	Cesarean	0.109579	0.0413485	0.118308
ME4	IL-6	0.118178	0.0443407	0.124476
ME3	HEI2015C1_TOTALVEG	-0.115484	0.0456527	0.125786
ME5	Leptin	-0.114491	0.0502501	0.135936
ME6	HEI2015C6_TOTALDAIRY	0.11143	0.0538584	0.143095
ME2	Maternal age	-0.103012	0.0562996	0.144677
ME5	Cesarean	0.102524	0.0563984	0.144677
ME3	HEI2015C10_SODIUM	0.108792	0.0598281	0.150873
ME4	HEI2015C12_SFAT	-0.106714	0.064907	0.160953
ME1	Parity	0.0976058	0.0701883	0.168557
ME5	GDM	0.0973059	0.070239	0.168557
ME3	HEI2015C7_TOTPROT	-0.103661	0.0730065	0.170235
ME4	Maternal BMI	-0.0965715	0.0732266	0.170235
ME5	Parity	0.0955115	0.0764509	0.170956
ME6	HEI2015C11_REFINEDGRAIN	0.102091	0.0774791	0.170956
ME1	EBF (3mo)	0.0971503	0.079395	0.170956
ME3	Maternal BMI	0.0944905	0.0796643	0.170956
ME6	IL-6	-0.102735	0.0807088	0.170956
ME5	HEI2015C4_WHOLEFRUIT	0.101001	0.0807141	0.170956
ME6	HEI2015C10_SODIUM	0.100716	0.0815798	0.170956
ME2	CRP	0.0969402	0.0976899	0.199652
ME7	Protein	0.106848	0.0979572	0.199652
ME7	IL-6	-0.0928432	0.114647	0.230511
ME6	Glucose	0.091835	0.116751	0.231611
ME7	HEI2015C7_TOTPROT	-0.0897781	0.120747	0.236166
ME2	Fat	-0.0994117	0.122222	0.236166
ME3	CRP	0.0894262	0.126699	0.241679
ME6	PPWL (1mo)	-0.0830956	0.129632	0.244142
ME5	HEI2015C1_TOTALVEG	0.0854991	0.139565	0.259566
ME3	Adiponectin	0.134908	0.146995	0.270007
ME5	OGCT result	0.084069	0.153295	0.278147
ME5	PPWL (1mo)	0.0764424	0.163366	0.292849
ME7	OGCT result	0.0811337	0.168215	0.297951
ME1	HEI2015C2_GREEN_AND_BEAN	0.0781947	0.176764	0.30941
ME2	HEI2015C6_TOTALDAIRY	-0.0773948	0.181247	0.313568
ME1	EBF (6mo)	0.0744526	0.188929	0.323101
ME4	HEI2015C9_FATTYACID	-0.0755268	0.192041	0.324691
ME6	OGCT result	0.0761769	0.19583	0.327377
ME1	HEI2015C6_TOTALDAIRY	0.0736783	0.203179	0.335888
ME7	HEI2015C6_TOTALDAIRY	-0.0732389	0.205893	0.336636
ME3	Cesarean	-0.0666792	0.215348	0.348268
ME5	HEI2015C3_TOTALFRUIT	0.0703944	0.224105	0.358532
ME1	HEI2015C7_TOTPROT	0.0700197	0.226586	0.358646
ME6	HEI2015C1_TOTALVEG	0.068555	0.236475	0.370358
ME6	HEI2015C2_GREEN_AND_BEAN	0.0664349	0.251319	0.389506
ME4	HEI2015C10_SODIUM	-0.0651477	0.260642	0.39309
ME1	HEI2015C12_SFAT	-0.064756	0.263525	0.39309
ME1	Cesarean	0.0596696	0.267646	0.39309
ME4	EBF (6mo)	0.0627996	0.267997	0.39309
ME7	Maternal age	-0.0598679	0.268149	0.39309
ME6	HEI2015C13_ADDSUG	0.0639557	0.269484	0.39309
ME3	EBF (6mo)	-0.0616697	0.276719	0.395027
ME6	HEI2015C5_WHOLEGRAIN	0.0628762	0.277667	0.395027
ME7	GDM	0.0582675	0.279072	0.395027
ME5	Fat	-0.0693332	0.281694	0.395027
ME3	HEI2015C6_TOTALDAIRY	-0.0615367	0.288052	0.395027
ME2	HEI2015C13_ADDSUG	-0.0605911	0.295538	0.395027
ME2	HEI2015C10_SODIUM	0.0604389	0.296755	0.395027
ME7	Parity	0.0562702	0.297316	0.395027
ME1	PPWL (1mo)	-0.0571944	0.297319	0.395027
ME4	Leptin	-0.0610848	0.297362	0.395027
ME7	HEI2015C13_ADDSUG	-0.0596329	0.303256	0.399292
ME2	Parity	-0.0530075	0.326254	0.425805
ME6	Maternal BMI	0.0515373	0.339869	0.436066
ME4	HEI2015C8_SEAPLANT_PROT	0.0552799	0.339978	0.436066
ME1	Adiponectin	-0.0878319	0.346363	0.440458
ME4	HEI2015C1_TOTALVEG	0.0538606	0.35254	0.444515
ME3	HEI2015C5_WHOLEGRAIN	-0.0525655	0.364255	0.453904
ME4	OGCT result	-0.0532668	0.366088	0.453904
ME2	OGCT result	-0.0525334	0.372734	0.455059
ME7	PPWL (1mo)	0.0488863	0.373137	0.455059
ME6	HEI2015C12_SFAT	0.0509637	0.379074	0.458541
ME4	Parity	-0.0462161	0.392126	0.469244
ME6	HEI2015_TOTAL_SCORE	0.0488402	0.399279	0.469244
ME3	Parity	-0.045442	0.400113	0.469244
ME2	Leptin	0.0492928	0.400537	0.469244
ME5	HEI2015C12_SFAT	0.04778	0.409604	0.470099
ME2	Insulin	0.0482636	0.410458	0.470099
ME2	HEI2015_TOTAL_SCORE	-0.0473769	0.413571	0.470099
ME2	Cesarean	0.0439985	0.413906	0.470099
ME4	HEI2015_TOTAL_SCORE	-0.0459698	0.427594	0.477744
ME7	Fat	0.0510541	0.428205	0.477744
ME4	EBF (3mo)	0.0436923	0.431021	0.477744
ME4	Glucose	0.0454892	0.437912	0.477744
ME4	Maternal age	-0.0418161	0.43947	0.477744
ME2	PPWL (1mo)	0.0424015	0.439902	0.477744
ME1	CRP	0.0433449	0.459833	0.494318
ME2	Carbohydrates	-0.0474242	0.461808	0.494318
ME4	HEI2015C13_ADDSUG	0.0422249	0.466228	0.495485
ME5	HEI2015C11_REFINEDGRAIN	0.0411707	0.477442	0.501988
ME4	HEI2015C2_GREEN_AND_BEAN	0.0410165	0.479095	0.501988
ME2	HEI2015C8_SEAPLANT_PROT	0.0391496	0.499346	0.519548
ME4	HEI2015C6_TOTALDAIRY	-0.0385241	0.506231	0.520834
ME1	HEI2015C5_WHOLEGRAIN	0.0384017	0.507584	0.520834
ME6	GDM	0.035004	0.515758	0.525596
ME7	HEI2015C4_WHOLEFRUIT	-0.0361222	0.533123	0.539184
ME1	HEI2015C10_SODIUM	-0.0358392	0.536338	0.539184
ME3	OGCT result	0.035152	0.551031	0.546171
ME7	HEI2015C12_SFAT	0.0344573	0.552176	0.546171
ME1	Maternal BMI	0.0319437	0.554302	0.546171
ME4	HEI2015C11_REFINEDGRAIN	-0.0336366	0.561689	0.549809
ME4	HEI2015C7_TOTPROT	0.0315214	0.586564	0.555038
ME2	HEI2015C7_TOTPROT	0.0315205	0.586575	0.555038
ME2	HEI2015C3_TOTALFRUIT	0.0306309	0.597185	0.555038
ME1	HEI2015C8_SEAPLANT_PROT	0.0301217	0.603299	0.555038
ME1	HEI2015_TOTAL_SCORE	0.0299379	0.605511	0.555038
ME3	HEI2015C11_REFINEDGRAIN	-0.0297293	0.608028	0.555038
ME4	GDM	-0.0275773	0.608685	0.555038
ME1	Maternal age	0.0276853	0.608851	0.555038
ME6	HEI2015C8_SEAPLANT_PROT	0.0295291	0.610448	0.555038
ME2	Maternal BMI	0.0272423	0.614078	0.555038
ME6	Protein	0.0320588	0.62044	0.555038
ME6	Insulin	-0.0290139	0.620869	0.555038
ME5	EBF (6mo)	0.0280112	0.62153	0.555038
ME3	PPWL (1mo)	-0.0266114	0.627958	0.555038
ME7	HEI2015C5_WHOLEGRAIN	0.0278912	0.630398	0.555038
ME7	HEI2015C10_SODIUM	0.0276887	0.632884	0.555038
ME7	HEI2015C3_TOTALFRUIT	-0.0275171	0.634993	0.555038
ME7	Carbohydrates	0.0303567	0.637725	0.555038
ME1	HEI2015C11_REFINEDGRAIN	-0.0272803	0.63791	0.555038
ME4	Cesarean	-0.0239218	0.656992	0.566215
ME5	Maternal BMI	0.0238889	0.658367	0.566215
ME7	HEI2015_TOTAL_SCORE	-0.024508	0.672455	0.575007
ME4	Carbohydrates	-0.0264543	0.681566	0.579468
ME4	Fat	0.0259131	0.687736	0.581391
ME1	HEI2015C1_TOTALVEG	0.0228715	0.69318	0.582683
ME2	HEI2015C11_REFINEDGRAIN	-0.0215526	0.710052	0.586389
ME3	HEI2015C12_SFAT	0.0215145	0.710541	0.586389
ME1	GDM	0.0196731	0.714975	0.586389
ME1	HEI2015C3_TOTALFRUIT	-0.0206148	0.722135	0.586389
ME5	HEI2015C10_SODIUM	-0.0205219	0.723337	0.586389
ME6	HEI2015C7_TOTPROT	0.0202672	0.726633	0.586389
ME5	HEI2015C6_TOTALDAIRY	-0.0199982	0.730119	0.586389
ME1	HEI2015C9_FATTYACID	0.0198793	0.731662	0.586389
ME2	Adiponectin	-0.0317438	0.734037	0.586389
ME6	Adiponectin	-0.0313765	0.737001	0.586389
ME3	GDM	-0.0174243	0.746368	0.590684
ME1	HEI2015C4_WHOLEFRUIT	-0.0184304	0.750547	0.590848
ME6	Cesarean	-0.0158568	0.768504	0.6018
ME6	HEI2015C4_WHOLEFRUIT	0.0166048	0.774555	0.603363
ME6	Leptin	-0.0163029	0.7811	0.605292
ME2	HEI2015C12_SFAT	0.0149741	0.796182	0.612645
ME4	PPWL (1mo)	0.0139976	0.798824	0.612645
ME2	EBF (3mo)	-0.0136039	0.806402	0.615285
ME5	EBF (3mo)	0.0129145	0.816033	0.617182
ME6	Parity	0.0123774	0.818812	0.617182
ME3	HEI2015C3_TOTALFRUIT	0.0130925	0.821332	0.617182
ME6	Maternal age	-0.0116408	0.82967	0.620314
ME4	Insulin	0.011958	0.838494	0.623777
ME5	CRP	-0.0114663	0.845049	0.625526
ME2	HEI2015C5_WHOLEGRAIN	0.010232	0.85991	0.629913
ME2	HEI2015C9_FATTYACID	0.00973809	0.866608	0.629913
ME2	HEI2015C2_GREEN_AND_BEAN	-0.00945746	0.870418	0.629913
ME6	HEI2015C9_FATTYACID	0.00936324	0.871698	0.629913
ME6	EBF (6mo)	0.00913301	0.872144	0.629913
ME7	HEI2015C11_REFINEDGRAIN	0.00821907	0.887264	0.637719
ME3	HEI2015C4_WHOLEFRUIT	-0.00790657	0.891524	0.637719
ME6	HEI2015C3_TOTALFRUIT	-0.0073181	0.899553	0.640384
ME7	CRP	0.00637435	0.913483	0.646563
ME2	Protein	0.0067541	0.916925	0.646563
ME4	CRP	0.00533396	0.927562	0.648792
ME4	HEI2015C5_WHOLEGRAIN	0.00497698	0.93159	0.648792
ME2	HEI2015C1_TOTALVEG	-0.0048619	0.933168	0.648792
ME6	EBF (3mo)	-0.00406632	0.941607	0.651615
ME7	HEI2015C2_GREEN_AND_BEAN	0.00349117	0.951983	0.654994
ME7	HEI2015C1_TOTALVEG	-0.00324675	0.955341	0.654994
ME7	Glucose	0.0026535	0.963927	0.654994
ME7	HEI2015C9_FATTYACID	-0.00242484	0.966639	0.654994
ME1	OGCT result	0.00228887	0.969042	0.654994
ME2	GDM	0.00156952	0.97676	0.654994
ME2	HEI2015C4_WHOLEFRUIT	-0.00157134	0.978378	0.654994
ME4	HEI2015C3_TOTALFRUIT	-0.00132925	0.981708	0.654994
ME4	HEI2015C4_WHOLEFRUIT	-0.000556547	0.992341	0.659132

### Sheet: ST6
dhq	metabolite	pear.r	pear.p	kend.tau	kend.p	pear.q	kend.q
caffeine_mg_usda	QUINATE	0.521349	1.13132e-24	0.400191	9.94406e-28	7.30782e-20	6.99169e-23
caffeine_mg_usda	1,3-DIMETHYLURIC ACID	0.430685	1.62251e-16	0.307943	4.55039e-17	5.24031e-12	1.5997e-12
soluble_dietary_fiber_g_ndsr	QUINATE	0.380874	5.67254e-13	0.289133	3.14961e-15	1.2214e-08	7.38165e-11
beta_cryptoxanthin_mcg_usda	PROLINE BETAINE	0.349393	5.04333e-11	0.226088	7.02357e-10	8.14438e-07	3.29219e-06
supp_thiamin	4-PYRIDOXIC ACID	0.339938	1.76734e-10	0.262606	3.91437e-12	2.04146e-06	3.93172e-08
supp_riboflavin	4-PYRIDOXIC ACID	0.339398	1.89623e-10	0.267881	1.44533e-12	2.04146e-06	2.54053e-08
daidzein_mg_ndsr	QUINATE	0.332663	4.50828e-10	0.254658	3.80377e-12	3.85994e-06	3.93172e-08
supp_vitamin_c	4-PYRIDOXIC ACID	0.332202	4.78046e-10	0.263527	2.4868e-12	3.85994e-06	3.49695e-08
supp_vitamin_c	FOLATE	0.325348	1.12807e-09	0.169228	6.86803e-06	8.09646e-06	0.00371456
supp_vitamin_b6	4-PYRIDOXIC ACID	0.321962	1.71072e-09	0.244574	9.82451e-11	1.10504e-05	6.90763e-07
caffeine_mg_usda	HYDROXYPHENYLLACTIC ACID	0.319136	2.41191e-09	0.220046	1.96361e-09	1.354e-05	6.90311e-06
supp_folic_acid_mcg	4-PYRIDOXIC ACID	0.318789	2.51535e-09	0.253226	2.02371e-11	1.354e-05	1.77859e-07
supp_niacin	4-PYRIDOXIC ACID	0.317593	2.90501e-09	0.246848	6.74388e-11	1.44346e-05	5.26848e-07
supp_vitamin_a_iu	4-PYRIDOXIC ACID	0.313768	4.58714e-09	0.242448	1.60815e-10	1.97547e-05	9.42244e-07
supp_vitamin_a_mcg_rae	4-PYRIDOXIC ACID	0.313767	4.58734e-09	0.242448	1.60815e-10	1.97547e-05	9.42244e-07
fped_pf_nutsds_oz_equiv_usda	OCTANOATE	0.317212	4.96589e-09	0.196019	1.34892e-07	2.00483e-05	0.000231324
supp_vitamin_e_iu	4-PYRIDOXIC ACID	0.310878	6.44974e-09	0.227977	1.81266e-09	2.45072e-05	6.76384e-06
supp_vitamin_b12	4-PYRIDOXIC ACID	0.309481	7.59474e-09	0.237939	3.15524e-10	2.72547e-05	1.58461e-06
sfa_22_0_behenic_acid_g_ndsr	OCTANOATE	0.308839	8.1849e-09	0.224427	9.44527e-10	2.78266e-05	3.90646e-06
supp_vitamin_b6	FOLATE	0.307019	1.01092e-08	0.170243	6.68804e-06	3.26504e-05	0.00365682
supp_riboflavin	FOLATE	0.305212	1.2449e-08	0.186106	8.72214e-07	3.82928e-05	0.000806915
supp_thiamin	FOLATE	0.304719	1.31727e-08	0.176343	3.15535e-06	3.8677e-05	0.00217503
supp_vitamin_d	4-PYRIDOXIC ACID	0.301896	1.81748e-08	0.223056	1.8278e-09	5.10437e-05	6.76384e-06
supp_vitamin_e_mcg	4-PYRIDOXIC ACID	0.300916	2.03068e-08	0.233114	7.80506e-10	5.46551e-05	3.42985e-06
supp_niacin	FOLATE	0.297738	2.90157e-08	0.162976	1.64132e-05	7.33601e-05	0.00613837
supp_vitamin_a_iu	FOLATE	0.297127	3.10628e-08	0.168016	9.35597e-06	7.33601e-05	0.00453669
supp_vitamin_a_mcg_rae	FOLATE	0.297127	3.10636e-08	0.168016	9.35597e-06	7.33601e-05	0.00453669
supp_vitamin_b12	FOLATE	0.296453	3.34818e-08	0.163344	1.56953e-05	7.33601e-05	0.00598363
fped_f_juice_cp_equiv_usda	PROLINE BETAINE	0.300299	3.37451e-08	0.188088	4.25828e-07	7.33601e-05	0.000482904
total_dietary_fiber_g_ndsr	N-ACETYLORNITHINE	0.296296	3.40706e-08	0.21289	6.41294e-09	7.33601e-05	1.87873e-05
supp_zinc	4-PYRIDOXIC ACID	0.295113	3.88388e-08	0.236376	2.9036e-10	8.09291e-05	1.57041e-06
natural_alpha_tocoph_mg_ndsr	N-ACETYLORNITHINE	0.292898	4.95579e-08	0.204062	2.62392e-08	9.81292e-05	6.14961e-05
supp_vitamin_d	RIBOFLAVIN	0.292793	5.01315e-08	0.199048	8.0831e-08	9.81292e-05	0.000154323
supp_iron	4-PYRIDOXIC ACID	0.292129	5.39069e-08	0.202127	5.71082e-08	0.000102416	0.000114723
fped_oils_g_equiv_usda	N-ACETYLORNITHINE	0.294915	6.0564e-08	0.192707	2.18135e-07	0.000111776	0.000332999
fped_g_whole_oz_equiv_usda	ANTHRANILATE	0.294615	6.25508e-08	0.220622	2.96294e-09	0.000112236	9.46933e-06
supp_calcium	4-PYRIDOXIC ACID	0.289204	7.40756e-08	0.207831	2.72279e-08	0.000129323	6.17547e-05
supp_zinc	FOLATE	0.288281	8.18218e-08	0.171973	4.51144e-06	0.000138867	0.00288364
soluble_dietary_fiber_g_ndsr	N-ACETYLORNITHINE	0.288055	8.3842e-08	0.218176	2.68488e-09	0.000138867	8.98927e-06
mannitol_g_ndsr	N-ACETYLORNITHINE	0.286619	9.77989e-08	0.185479	4.25215e-07	0.000157934	0.000482904
supp_folic_acid_mcg	FOLATE	0.286237	1.01868e-07	0.167692	9.00722e-06	0.000160493	0.00445985
supp_vitamin_e_mcg	FOLATE	0.284709	1.19868e-07	0.152758	5.59426e-05	0.000181973	0.0128122
supp_vitamin_e_iu	FOLATE	0.284483	1.22783e-07	0.147477	0.000100133	0.000181973	0.0177845
beta_tocopherol_mg_ndsr	N-ACETYLORNITHINE	0.284318	1.2494e-07	0.205568	2.07598e-08	0.000181973	5.21295e-05
insoluble_dietary_fiber_g_ndsr	N-ACETYLORNITHINE	0.284181	1.26771e-07	0.205609	2.05847e-08	0.000181973	5.21295e-05
oxalic_acid_mg_ndsr	N-ACETYLORNITHINE	0.283862	1.31125e-07	0.188722	2.65327e-07	0.000184131	0.000373104
supp_vitamin_b6	5-METHYLTETRAHYDROFOLATE	-0.28316	1.41221e-07	-0.202793	8.12108e-08	0.000194089	0.000154323
supp_calcium	RIBOFLAVIN	0.279638	2.04261e-07	0.19157	2.99952e-07	0.000269271	0.000402173
supp_folic_acid_mcg	RIBOFLAVIN	0.279202	2.13719e-07	0.193442	3.03159e-07	0.000276104	0.000402173
copper_mg_usda	N-ACETYLORNITHINE	0.27858	2.27962e-07	0.194614	1.11503e-07	0.000288731	0.00020102
supp_magnesium	4-PYRIDOXIC ACID	0.278362	2.3317e-07	0.187319	5.54579e-07	0.000289648	0.000581979
supp_riboflavin	RIBOFLAVIN	0.277857	2.45689e-07	0.20092	1.0964e-07	0.000299441	0.00020102
supp_thiamin	RIBOFLAVIN	0.277488	2.55228e-07	0.192054	3.86138e-07	0.000305306	0.00046016
beta_carotene_equiv_mcg_ndsr	N-ACETYLORNITHINE	0.276975	2.69093e-07	0.187535	3.15106e-07	0.000316039	0.000409649
beta_carotene_mcg_usda	N-ACETYLORNITHINE	0.276089	2.94729e-07	0.189189	2.47881e-07	0.000339966	0.000358914
supp_zinc	RIBOFLAVIN	0.275473	3.13955e-07	0.207055	3.35368e-08	0.000353894	6.93524e-05
dietary_fiber_g_usda	N-ACETYLORNITHINE	0.275355	3.1776e-07	0.203163	3.01916e-08	0.000353894	6.43267e-05
vegetable_protein_g_ndsr	N-ACETYLORNITHINE	0.273984	3.65449e-07	0.206991	1.654e-08	0.000396434	4.65173e-05
supp_niacin	RIBOFLAVIN	0.273089	4.0023e-07	0.179616	2.04686e-06	0.000423819	0.00153101
supp_vitamin_c	RIBOFLAVIN	0.272917	4.07264e-07	0.196987	1.64517e-07	0.000424312	0.000269005
supp_vitamin_a_iu	RIBOFLAVIN	0.272507	4.24551e-07	0.184073	1.20351e-06	0.000428509	0.00101951
supp_vitamin_a_mcg_rae	RIBOFLAVIN	0.272506	4.24559e-07	0.184073	1.20351e-06	0.000428509	0.00101951
supp_vitamin_b6	RIBOFLAVIN	0.271759	4.57838e-07	0.181193	1.64281e-06	0.000454987	0.00130769
phytic_acid_mg_ndsr	N-ACETYLORNITHINE	0.270739	5.07334e-07	0.203323	2.944e-08	0.000494477	6.43267e-05
supp_vitamin_c	THIAMINE	0.270631	5.12885e-07	0.194055	2.50131e-07	0.000494477	0.000358914
supp_thiamin	THIAMINE	0.270112	5.40284e-07	0.188052	6.69932e-07	0.000513232	0.000672901
manganese_mg_ndsr	N-ACETYLORNITHINE	0.269693	5.63444e-07	0.204078	2.61656e-08	0.000527475	6.14961e-05
supp_riboflavin	THIAMINE	0.269206	5.9149e-07	0.196244	2.14404e-07	0.000545821	0.000332999
supp_calcium	FOLATE	0.268947	6.0699e-07	0.146906	8.53174e-05	0.000552235	0.0163899
supp_niacin	THIAMINE	0.268312	6.46647e-07	0.184888	1.01796e-06	0.000580143	0.000905986
supp_thiamin	5-METHYLTETRAHYDROFOLATE	-0.267316	7.13798e-07	-0.186144	8.6782e-07	0.000625542	0.000806915
inositol_g_ndsr	PROLINE BETAINE	0.267276	7.16617e-07	0.167593	4.90284e-06	0.000625542	0.00307786
supp_riboflavin	5-METHYLTETRAHYDROFOLATE	-0.266491	7.745e-07	-0.176231	3.20113e-06	0.000658277	0.00218517
sfa_20_0_arachidic_acid_g_ndsr	N-ACETYLORNITHINE	0.265246	8.7548e-07	0.188592	2.71621e-07	0.00073444	0.000374465
food_folate_mcg_usda	N-ACETYLORNITHINE	0.264619	9.31037e-07	0.186168	3.8362e-07	0.000771033	0.00046016
supp_vitamin_a_iu	THIAMINE	0.263995	9.89612e-07	0.181634	1.66167e-06	0.000796925	0.00130769
supp_vitamin_a_mcg_rae	THIAMINE	0.263995	9.89641e-07	0.181634	1.66167e-06	0.000796925	0.00130769
supp_folic_acid_mcg	THIAMINE	0.262988	1.09173e-06	0.188926	5.67621e-07	0.000860009	0.000586905
fped_v_other_cp_equiv_usda	N-ACETYLORNITHINE	0.265211	1.23545e-06	0.175146	2.46943e-06	0.000961498	0.00177169
supp_vitamin_b12	RIBOFLAVIN	0.261583	1.25124e-06	0.173364	4.56948e-06	0.000962191	0.00289442
supp_vitamin_b6	THIAMINE	0.261207	1.29756e-06	0.185453	9.30824e-07	0.000977686	0.000839057
coumestrol_mg_ndsr	PROLINE BETAINE	0.260433	1.39821e-06	0.177957	1.25622e-06	0.00101244	0.00105149
supp_vitamin_e_mcg	RIBOFLAVIN	0.259782	1.48856e-06	0.161949	1.93959e-05	0.00105664	0.0068688
magnesium_mg_usda	N-ACETYLORNITHINE	0.259237	1.56839e-06	0.17617	1.55325e-06	0.00107703	0.00126988
supp_iron	FOLATE	0.25915	1.58163e-06	0.141913	0.000138551	0.00107703	0.0213631
caffeine_mg_usda	3-METHYL-2-OXOVALERIC ACID	0.258425	1.69521e-06	0.215263	4.34883e-09	0.00110609	1.32942e-05
mfa_20_1_eicosenoic_g_usda	N-ACETYLORNITHINE	0.257658	1.8238e-06	0.184583	4.83388e-07	0.00114378	0.000539478
pfa_18_3_octadecatrienoi_g_usda	CYTOSINE	0.2575	1.85138e-06	0.205956	1.95053e-08	0.00114991	5.21295e-05
supp_potassium	4-PYRIDOXIC ACID	0.256953	1.9503e-06	0.193367	3.20447e-07	0.00119981	0.000409649
supp_calcium	5-METHYLTETRAHYDROFOLATE	-0.256409	2.05341e-06	-0.155882	3.0589e-05	0.00122815	0.00905106
supp_vitamin_d	THIAMINE	0.254982	2.34965e-06	0.180358	1.16507e-06	0.00136736	0.00101131
omega_3_fatty_acids_g_ndsr	CYTOSINE	0.254874	2.37372e-06	0.193329	1.34883e-07	0.00136903	0.000231324
pantothenic_acid_mg_ndsr	QUINATE	0.253824	2.6196e-06	0.189928	2.22599e-07	0.00148433	0.000332999
fped_v_redor_tot_cp_equiv_usda	N-ACETYLORNITHINE	0.256273	2.86012e-06	0.175588	2.33089e-06	0.00160653	0.00172511
supp_calcium	THIAMINE	0.252195	3.05013e-06	0.170304	5.24482e-06	0.00169848	0.00323478
supp_vitamin_e_mcg	THIAMINE	0.25144	3.272e-06	0.167689	9.72816e-06	0.00180646	0.00459053
fped_protein_food_total_usda	THIAMINE-PHOSPHATE	0.253916	3.55028e-06	0.148169	6.74191e-05	0.00194039	0.014235
supp_vitamin_b12	5-METHYLTETRAHYDROFOLATE	-0.250374	3.61115e-06	-0.181142	1.67389e-06	0.00194386	0.00130769
formononetin_mg_ndsr	N-ACETYLORNITHINE	0.249684	3.84848e-06	0.174011	3.94609e-06	0.0020545	0.00259561
vit_e_alpha_tocoph_mg_usda	N-ACETYLORNITHINE	0.249114	4.05547e-06	0.190108	2.16821e-07	0.00214725	0.000332999
copper_mg_usda	ASSN,N-DIMETHYL-L-ARGININE	0.24896	4.11322e-06	0.166201	5.83996e-06	0.00216012	0.00333828
fped_pf_nutsds_oz_equiv_usda	RIBOFLAVIN	0.252009	4.22271e-06	0.138771	0.000189708	0.00218004	0.0257057
pfa_18_2_octadecadienoic_g_usda	N-ACETYLORNITHINE	0.248663	4.2272e-06	0.18626	3.78701e-07	0.00218004	0.00046016
total_polyunsat_fa_g_usda	N-ACETYLORNITHINE	0.24853	4.27892e-06	0.183867	5.32705e-07	0.00218004	0.000567494
supp_niacin	5-METHYLTETRAHYDROFOLATE	-0.248511	4.28615e-06	-0.184252	1.1085e-06	0.00218004	0.00097424
total_vit_a_activity_iu_ndsr	N-ACETYLORNITHINE	0.248383	4.33693e-06	0.182895	6.11143e-07	0.00218864	0.000622748
supp_vitamin_a_iu	5-METHYLTETRAHYDROFOLATE	-0.247308	4.78447e-06	-0.186774	8.37995e-07	0.00235927	0.000796211
supp_vitamin_a_mcg_rae	5-METHYLTETRAHYDROFOLATE	-0.247308	4.78463e-06	-0.186774	8.37995e-07	0.00235927	0.000796211
supp_folic_acid_mcg	5-METHYLTETRAHYDROFOLATE	-0.246738	5.0394e-06	-0.18971	5.09583e-07	0.00246607	0.000551214
supp_vitamin_b12	THIAMINE	0.246421	5.18669e-06	0.177365	2.73979e-06	0.0025072	0.0019248
supp_vitamin_c	5-METHYLTETRAHYDROFOLATE	-0.246391	5.20108e-06	-0.175128	3.24663e-06	0.0025072	0.00219491
supp_magnesium	RIBOFLAVIN	0.246268	5.25934e-06	0.162319	1.4364e-05	0.0025095	0.00564209
supp_vitamin_d	FOLATE	0.246217	5.28354e-06	0.137732	0.000205202	0.0025095	0.0268674
fped_oils_g_equiv_usda	NONANOYLCARNITINE	-0.248582	5.74682e-06	-0.143742	0.000110551	0.00270962	0.0189122
supp_zinc	5-METHYLTETRAHYDROFOLATE	-0.245146	5.82154e-06	-0.18992	4.08539e-07	0.00272496	0.000478742
vitamin_e_iu_ndsr	N-ACETYLORNITHINE	0.244442	6.20334e-06	0.184262	5.03613e-07	0.00285235	0.000551214
oxalic_acid_mg_ndsr	ASSN,N-DIMETHYL-L-ARGININE	0.244401	6.22616e-06	0.143623	8.97803e-05	0.00285235	0.0168333
supp_vitamin_e_iu	RIBOFLAVIN	0.242463	7.40815e-06	0.151716	6.27871e-05	0.00332314	0.0137099
tot_alpha_tocoph_equiv_mg_ndsr	ASSN,N-DIMETHYL-L-ARGININE	0.242315	7.50688e-06	0.164482	7.2739e-06	0.00334243	0.00387446
fped_v_total_cp_equiv_usda	N-ACETYLORNITHINE	0.245498	7.55465e-06	0.159243	1.84352e-05	0.00334243	0.00664708
copper_mg_usda	CYCLIC-AMP	0.241767	7.88227e-06	0.161741	1.03138e-05	0.00346366	0.00467849
fped_v_legumes_cp_equiv_usda	N-ACETYLORNITHINE	0.244577	8.1919e-06	0.161809	1.35821e-05	0.00353875	0.00558458
formononetin_mg_ndsr	PROPIONYLCHOLINE	0.241327	8.19744e-06	0.160626	2.05102e-05	0.00353875	0.00700998
vitamin_e_iu_ndsr	ASSN,N-DIMETHYL-L-ARGININE	0.24126	8.24584e-06	0.162324	9.57005e-06	0.00353875	0.00454643
total_folate_mcg_usda	ASSN,N-DIMETHYL-L-ARGININE	0.241224	8.27229e-06	0.160166	1.25492e-05	0.00353875	0.00538012
mfa_18_1_octadecenoic_g_usda	N-ACETYLORNITHINE	0.241045	8.40487e-06	0.1661	5.90824e-06	0.00357181	0.00335008
supp_iron	RIBOFLAVIN	0.240293	8.98422e-06	0.162668	1.25361e-05	0.00379306	0.00538012
copper_mg_usda	THIAMINE-PHOSPHATE	0.240217	9.0448e-06	0.180156	8.98591e-07	0.00379384	0.000820521
beta_tocopherol_mg_ndsr	N-ACETYLCARNOSINE	-0.239985	9.23213e-06	-0.141871	0.000109454	0.00384743	0.018816
fped_oils_g_equiv_usda	HEPTANOYLCARNITINE	-0.242566	9.76577e-06	-0.149212	5.98728e-05	0.00404373	0.0132379
supp_vitamin_e_iu	THIAMINE	0.239172	9.91852e-06	0.15588	3.92383e-05	0.00408083	0.0102613
fped_v_redor_othr_cp_equiv_usda	N-ACETYLORNITHINE	0.241752	1.04811e-05	0.158625	1.99732e-05	0.00428502	0.00696296
manganese_mg_ndsr	ASSN,N-DIMETHYL-L-ARGININE	0.238342	1.06693e-05	0.15416	2.622e-05	0.00433449	0.00834178
potassium_mg_usda	N-ACETYLORNITHINE	0.238233	1.07718e-05	0.165129	6.69486e-06	0.0043488	0.00365682
fped_pf_eggs_oz_equiv_usda	N-ACETYLCARNOSINE	-0.241073	1.11158e-05	-0.16358	1.08488e-05	0.00443946	0.00482773
pantothenic_acid_mg_ndsr	ASSN,N-DIMETHYL-L-ARGININE	0.237785	1.12025e-05	0.151015	3.81814e-05	0.00443946	0.0102074
sfa_22_0_behenic_acid_g_ndsr	N-ACETYLORNITHINE	0.237566	1.14199e-05	0.164133	7.65015e-06	0.00449613	0.00395503
total_monounsat_fa_g_usda	N-ACETYLORNITHINE	0.237501	1.14848e-05	0.163547	8.19549e-06	0.00449613	0.00420603
tot_alpha_tocoph_equiv_mg_ndsr	N-ACETYLORNITHINE	0.237227	1.17631e-05	0.181888	7.04204e-07	0.00457736	0.000687676
pfa_18_2_octadecadienoic_g_usda	THIAMINE-PHOSPHATE	0.237149	1.18427e-05	0.177484	1.29801e-06	0.00458075	0.00107369
total_polyunsat_fa_g_usda	THIAMINE-PHOSPHATE	0.236891	1.21128e-05	0.172897	2.41698e-06	0.00465732	0.00175194
magnesium_mg_usda	ASSN,N-DIMETHYL-L-ARGININE	0.236392	1.26513e-05	0.142652	0.000100166	0.00483558	0.0177845
supp_zinc	THIAMINE	0.236249	1.28088e-05	0.17814	2.02636e-06	0.00486698	0.00153101
fped_pf_legumes_oz_equiv_usda	N-ACETYLORNITHINE	0.239237	1.30208e-05	0.164677	9.48246e-06	0.00491862	0.00454643
supp_vitamin_e_iu	5-METHYLTETRAHYDROFOLATE	-0.23566	1.34815e-05	-0.160494	2.29949e-05	0.00506302	0.00762958
fped_a_drinks_usda	QUINATE	0.238366	1.40285e-05	0.200018	1.49328e-07	0.00521325	0.000249983
supp_vitamin_d	5-METHYLTETRAHYDROFOLATE	-0.235189	1.40429e-05	-0.164801	8.90581e-06	0.00521325	0.00444092
magnesium_mg_usda	CYCLIC-AMP	0.234969	1.4312e-05	0.14017	0.000132096	0.00528278	0.0207674
folate_dfe_mcg_usda	ASSN,N-DIMETHYL-L-ARGININE	0.234712	1.46333e-05	0.149161	4.74778e-05	0.00537069	0.0114714
natural_alpha_tocoph_mg_ndsr	THIAMINE-PHOSPHATE	0.234513	1.48875e-05	0.164753	7.02702e-06	0.00543311	0.00377154
fped_pf_poult_oz_equiv_usda	METHYLIMIDAZOLEACETIC ACID	0.237264	1.54101e-05	0.144413	0.000102724	0.00548881	0.0181016
beta_cryptoxanthin_mcg_usda	SCYLLO-INOSITOL	0.234103	1.54231e-05	0.173005	2.3823e-06	0.00548881	0.00174479
fped_oils_g_equiv_usda	THIAMINE-PHOSPHATE	0.237222	1.5465e-05	0.140779	0.00015279	0.00548881	0.02264
arginine_g_ndsr	THIAMINE-PHOSPHATE	0.233437	1.63314e-05	0.163314	8.44274e-06	0.00576465	0.00427058
supp_vitamin_e_mcg	5-METHYLTETRAHYDROFOLATE	-0.233273	1.65632e-05	-0.17129	6.23904e-06	0.0058147	0.00350935
water_g_ndsr	QUINATE	0.233086	1.68305e-05	0.175379	1.72971e-06	0.00584992	0.00133644
fped_pf_poult_oz_equiv_usda	HISTIDINOL	0.236215	1.68447e-05	0.135486	0.000268472	0.00584992	0.0313041
soluble_dietary_fiber_g_ndsr	3-METHYL-2-OXOVALERIC ACID	0.232951	1.70275e-05	0.186564	3.62433e-07	0.00588178	0.000455048
ash_g_ndsr	ASSN,N-DIMETHYL-L-ARGININE	0.232732	1.73487e-05	0.141088	0.000119316	0.00596088	0.0196928
oxalic_acid_mg_ndsr	CYCLIC-AMP	0.23257	1.75909e-05	0.145816	6.99378e-05	0.0060121	0.0144628
total_dietary_fiber_g_ndsr	QUINATE	0.232239	1.8097e-05	0.157613	1.72201e-05	0.00615255	0.00637236
sfa_20_0_arachidic_acid_g_ndsr	OCTANOATE	0.232171	1.82022e-05	0.166542	5.6005e-06	0.00615588	0.00328144
mannitol_g_ndsr	GLYCERYLPHOSPHORYLETHANOLAMINE	0.231165	1.98312e-05	0.132819	0.000292934	0.00667188	0.0326406
pfa_20_5_eicosapentaenoi_g_usda	PHENYLPYRUVATE	-0.230733	2.05713e-05	-0.138965	0.000163933	0.00679016	0.0237653
supp_magnesium	5-METHYLTETRAHYDROFOLATE	-0.230587	2.08276e-05	-0.139049	0.000202163	0.00682925	0.0266381
alpha_carotene_mcg_usda	UDP-N-ACETYL-GLUCOSAMINE	0.230105	2.16957e-05	0.142831	9.81607e-05	0.00695137	0.0176967
copper_mg_usda	N-ACETYLCARNOSINE	-0.230082	2.17381e-05	-0.137212	0.000182847	0.00695137	0.0251585
niacin_equivalents_mg_ndsr	ASSN,N-DIMETHYL-L-ARGININE	0.229984	2.19188e-05	0.135315	0.000224153	0.00697463	0.0282949
iron_mg_usda	ASSN,N-DIMETHYL-L-ARGININE	0.229924	2.20314e-05	0.147075	6.05073e-05	0.0069761	0.0132946
pfa_18_2_octadecadienoic_g_usda	STEAROYLCARNITINE	-0.229529	2.27782e-05	-0.127925	0.000485614	0.00712904	0.0418427
aspartic_acid_g_ndsr	THIAMINE-PHOSPHATE	0.22926	2.33009e-05	0.159286	1.40044e-05	0.00720885	0.00563916
vit_a_rae_mcg_usda	UDP-N-ACETYL-GLUCOSAMINE	0.229248	2.33244e-05	0.147687	5.63739e-05	0.00720885	0.0128274
ash_g_ndsr	THIAMINE-PHOSPHATE	0.229082	2.36526e-05	0.164357	7.3919e-06	0.00727547	0.00388749
ash_g_ndsr	N-ACETYLORNITHINE	0.228847	2.41267e-05	0.151266	3.70601e-05	0.00737316	0.0100219
beta_carotene_equiv_mcg_ndsr	SCYLLO-INOSITOL	0.228811	2.41985e-05	0.17189	2.76496e-06	0.00737316	0.0019248
mfa_22_1_docosenoic_g_usda	UDP-N-ACETYL-GLUCOSAMINE	0.228603	2.46266e-05	0.161164	1.30492e-05	0.0074434	0.00549292
pfa_18_3_octadecatrienoi_g_usda	N-ACETYLORNITHINE	0.228587	2.46595e-05	0.14949	4.57114e-05	0.0074434	0.0113568
supp_thiamin	PANTOTHENATE	0.228487	2.48677e-05	0.162389	1.77328e-05	0.0074542	0.0064268
fped_pf_legumes_oz_equiv_usda	ASPARAGINE	0.231539	2.49261e-05	0.134815	0.000288316	0.0074542	0.0325698
mfa_22_1_docosenoic_g_usda	N-ACETYL-GLUCOSAMINE-1-PHOSPHATE	0.227953	2.60071e-05	0.16276	1.07036e-05	0.00767093	0.00479345
fped_v_redor_othr_cp_equiv_usda	UDP-N-ACETYL-GLUCOSAMINE	0.230909	2.62607e-05	0.136282	0.000247904	0.00768569	0.0300003
gramwt_g_usda	QUINATE	0.227768	2.6414e-05	0.167215	5.11414e-06	0.00768569	0.00318209
mfa_18_1_octadecenoic_g_usda	STEAROYLCARNITINE	-0.227451	2.71223e-05	-0.123806	0.000734755	0.00783622	0.0497695
sfa_10_0_decanoic_g_usda	2-AMINOOCTANOIC ACID	0.227429	2.7174e-05	0.153889	2.71438e-05	0.00783622	0.00848215
supp_riboflavin	PANTOTHENATE	0.227124	2.78749e-05	0.173649	4.44825e-06	0.00800262	0.00286933
mannitol_g_ndsr	MYO-INOSITOL	0.227032	2.80885e-05	0.147926	5.49777e-05	0.00802826	0.0126743
supp_magnesium	THIAMINE	0.226969	2.82368e-05	0.149653	6.34211e-05	0.00803508	0.0137161
thiamin_vitamin_b1_mg_usda	ASSN,N-DIMETHYL-L-ARGININE	0.226803	2.86316e-05	0.141099	0.000119314	0.00804115	0.0196928
vit_k_mcg_usda	N-ACETYLORNITHINE	0.226588	2.91479e-05	0.151427	3.6356e-05	0.00814567	0.00998514
total_polyunsat_fa_g_usda	STEAROYLCARNITINE	-0.226544	2.92559e-05	-0.125892	0.0005966	0.00814567	0.0452992
alpha_carotene_mcg_usda	N-ACETYLORNITHINE	0.226243	2.99979e-05	0.159807	1.31248e-05	0.00831641	0.00549292
xylitol_g_ndsr	QUINATE	0.22612	3.03063e-05	0.154799	2.75976e-05	0.008366	0.00858582
fped_v_redor_othr_cp_equiv_usda	QUINATE	0.22878	3.12922e-05	0.139322	0.000179567	0.00855693	0.0249021
omega_3_fatty_acids_g_ndsr	N-ACETYLORNITHINE	0.225543	3.17928e-05	0.144776	7.87884e-05	0.00855693	0.015693
serine_g_ndsr	THIAMINE-PHOSPHATE	0.225035	3.31588e-05	0.161804	1.02209e-05	0.00881872	0.0046777
beta_carotene_mcg_usda	QUINATE	0.225029	3.3175e-05	0.142112	0.000106415	0.00881872	0.0184743
supp_thiamin	ASSN,N-DIMETHYL-L-ARGININE	0.224912	3.34977e-05	0.158948	2.66064e-05	0.0088633	0.00837396
beta_carotene_equiv_mcg_ndsr	UDP-N-ACETYL-GLUCOSAMINE	0.22482	3.37543e-05	0.130855	0.00035903	0.0088633	0.0364264
phenylalanine_g_ndsr	THIAMINE-PHOSPHATE	0.224658	3.42099e-05	0.159953	1.28916e-05	0.00891047	0.0054603
supp_vitamin_c	1-METHYLNICOTINAMIDE	0.224564	3.44765e-05	0.162436	1.57995e-05	0.00894385	0.00598363
riboflavin_vitamin_b2_mg_usda	ASSN,N-DIMETHYL-L-ARGININE	0.224411	3.49125e-05	0.127834	0.000490088	0.00902073	0.0419199
magnesium_mg_usda	THIAMINE-PHOSPHATE	0.22424	3.54093e-05	0.158296	1.58292e-05	0.00911265	0.00598363
beta_carotene_mcg_usda	SCYLLO-INOSITOL	0.224116	3.57733e-05	0.169948	3.57649e-06	0.00916979	0.00239489
supp_riboflavin	ASSN,N-DIMETHYL-L-ARGININE	0.223988	3.61519e-05	0.168637	8.31998e-06	0.00923021	0.00423898
sfa_20_0_arachidic_acid_g_ndsr	ASSN,N-DIMETHYL-L-ARGININE	0.22375	3.68675e-05	0.126507	0.000561946	0.00935632	0.0444739
sfa_8_0_octanoic_g_usda	2-AMINOOCTANOIC ACID	0.223645	3.71876e-05	0.15115	3.76952e-05	0.00938337	0.0101546
total_vit_a_activity_iu_ndsr	UDP-N-ACETYL-GLUCOSAMINE	0.223428	3.78568e-05	0.142688	9.97616e-05	0.00947817	0.0177845
beta_carotene_equiv_mcg_ndsr	QUINATE	0.223321	3.81896e-05	0.142184	0.000105561	0.00952458	0.0183725
pfa_18_2_octadecadienoic_g_usda	ASSN,N-DIMETHYL-L-ARGININE	0.223192	3.85949e-05	0.153496	2.84051e-05	0.00953943	0.00873977
fped_oils_g_equiv_usda	Hydroxyphenylacetylglycine	0.226193	3.86339e-05	0.147578	7.20606e-05	0.00953943	0.0147285
mfa_22_1_docosenoic_g_usda	N-ACETYLCARNOSINE	-0.223162	3.86922e-05	-0.16334	9.95506e-06	0.00953943	0.00465102
lutein_zeaxanthin_mcg_usda	N-ACETYLORNITHINE	0.223092	3.8914e-05	0.141357	0.000115785	0.00954532	0.019383
energy_from_alcohol_g_usda	HYDROXYPHENYLLACTIC ACID	0.226073	3.90116e-05	0.160773	1.75671e-05	0.00954532	0.00639973
total_polyunsat_fa_g_usda	CYTOSINE	0.222856	3.96755e-05	0.169193	3.95008e-06	0.00967113	0.00259561
total_polyunsat_fa_g_usda	ASSN,N-DIMETHYL-L-ARGININE	0.22267	4.02842e-05	0.150923	3.85897e-05	0.00971876	0.0102196
mfa_20_1_eicosenoic_g_usda	UDP-N-ACETYL-GLUCOSAMINE	0.222658	4.03223e-05	0.143864	8.76107e-05	0.00971876	0.0166944
oxalic_acid_mg_ndsr	BIOTIN	0.222586	4.05595e-05	0.159411	1.37871e-05	0.00973961	0.00563589
supp_potassium	RIBOFLAVIN	0.222072	4.23024e-05	0.167126	9.98864e-06	0.010039	0.00465102
mannitol_g_ndsr	HEPTANOYLCARNITINE	-0.22199	4.25849e-05	-0.130229	0.000383982	0.010039	0.0378664
mfa_22_1_docosenoic_g_usda	HEPTANOYLCARNITINE	-0.22196	4.26888e-05	-0.141649	0.000127408	0.010039	0.020505
histidine_g_ndsr	THIAMINE-PHOSPHATE	0.221946	4.27374e-05	0.152943	3.03679e-05	0.010039	0.00904734
glycine_g_ndsr	THIAMINE-PHOSPHATE	0.221946	4.27388e-05	0.154467	2.52704e-05	0.010039	0.00815032
sfa_6_0_hexanoic_g_usda	2-AMINOOCTANOIC ACID	0.221489	4.43592e-05	0.150713	3.9669e-05	0.0102957	0.010292
sfa_20_0_arachidic_acid_g_ndsr	NONANOYLCARNITINE	-0.221474	4.44156e-05	-0.130932	0.000357009	0.0102957	0.0362978
nitrogen_g_ndsr	THIAMINE-PHOSPHATE	0.22144	4.45372e-05	0.15639	2.00045e-05	0.0102957	0.00696296
sfa_10_0_decanoic_g_usda	DEHYDROCARNITINE	0.221404	4.46658e-05	0.149249	4.70786e-05	0.0102957	0.011421
phytic_acid_mg_ndsr	ASSN,N-DIMETHYL-L-ARGININE	0.221397	4.4694e-05	0.137293	0.000181073	0.0102957	0.0249633
supp_iron	5-METHYLTETRAHYDROFOLATE	-0.221238	4.52754e-05	-0.167682	6.70927e-06	0.010323	0.00365682
phytic_acid_mg_ndsr	ANTHRANILATE	0.221231	4.52988e-05	0.165165	6.66401e-06	0.010323	0.00365682
fped_v_redor_othr_cp_equiv_usda	EICOSENOATE	0.22415	4.55504e-05	0.149354	5.92222e-05	0.010323	0.0132379
alanine_g_ndsr	THIAMINE-PHOSPHATE	0.22097	4.62729e-05	0.154091	2.64482e-05	0.0104106	0.00837396
energy_from_alcohol_g_usda	QUINATE	0.223875	4.65679e-05	0.178305	1.91697e-06	0.0104106	0.00146503
fped_v_legumes_cp_equiv_usda	ASPARAGINE	0.223872	4.65771e-05	0.13365	0.000326377	0.0104106	0.0348219
omega_3_fatty_acids_g_ndsr	THIAMINE-PHOSPHATE	0.220651	4.74851e-05	0.148265	5.27289e-05	0.0105769	0.0123993
supp_vitamin_c	PANTOTHENATE	0.220578	4.77665e-05	0.163512	1.38743e-05	0.0105793	0.00563877
total_fat_g_usda	N-ACETYLORNITHINE	0.220564	4.78231e-05	0.15603	2.09018e-05	0.0105793	0.00709956
valine_g_ndsr	THIAMINE-PHOSPHATE	0.220202	4.92452e-05	0.155228	2.30626e-05	0.0108395	0.00762958
total_protein_g_ndsr	THIAMINE-PHOSPHATE	0.220179	4.9335e-05	0.155203	2.31133e-05	0.0108395	0.00762958
choline_mg_ndsr	THIAMINE-PHOSPHATE	0.222878	5.04334e-05	0.151339	4.69067e-05	0.0109949	0.011421
tryptophan_g_ndsr	ASSN,N-DIMETHYL-L-ARGININE	0.219858	5.06338e-05	0.129642	0.000407532	0.0109949	0.038985
mfa_18_1_octadecenoic_g_usda	THIAMINE-PHOSPHATE	0.219779	5.09567e-05	0.143407	9.19962e-05	0.0109949	0.0170218
total_monounsat_fa_g_usda	THIAMINE-PHOSPHATE	0.219766	5.10132e-05	0.144162	8.44589e-05	0.0109949	0.0162907
fped_pf_eggs_oz_equiv_usda	N-ACETYL-GLUTAMATE	0.222722	5.10635e-05	0.145383	9.22497e-05	0.0109949	0.0170239
ash_g_ndsr	CYCLIC-AMP	0.21968	5.13662e-05	0.125516	0.000619665	0.0110233	0.0459174
beta_carotene_mcg_usda	UDP-N-ACETYL-GLUCOSAMINE	0.219545	5.19307e-05	0.128122	0.000475908	0.0110952	0.0415151
tyrosine_g_ndsr	THIAMINE-PHOSPHATE	0.219498	5.21288e-05	0.151322	3.68239e-05	0.0110952	0.0099965
soluble_dietary_fiber_g_ndsr	INDOLE	0.219423	5.24422e-05	0.132726	0.000295173	0.0111066	0.0326829
folate_dfe_mcg_usda	ACETYLHISTAMINE	0.219244	5.32039e-05	0.129309	0.000421365	0.0111693	0.0396073
phosphorus_mg_usda	ASSN,N-DIMETHYL-L-ARGININE	0.219213	5.33383e-05	0.125605	0.0006141	0.0111693	0.045773
retinol_mcg_usda	ANTHRANILATE	0.219192	5.34299e-05	0.144522	8.10785e-05	0.0111693	0.0159682
total_folate_mcg_usda	ACETYLHISTAMINE	0.219106	5.38e-05	0.135998	0.000208286	0.0111693	0.0270695
vit_a_rae_mcg_usda	RIBOFLAVIN	0.219097	5.38402e-05	0.142616	0.000100571	0.0111693	0.0178116
protein_g_usda	THIAMINE-PHOSPHATE	0.218923	5.45966e-05	0.156318	2.01809e-05	0.0112315	0.00698613
betaine_mg_ndsr	ASSN,N-DIMETHYL-L-ARGININE	0.218706	5.5558e-05	0.129992	0.00039267	0.0113117	0.0383987
phenylalanine_g_ndsr	ASSN,N-DIMETHYL-L-ARGININE	0.218617	5.59579e-05	0.129131	0.000429235	0.0113117	0.0398572
leucine_g_ndsr	THIAMINE-PHOSPHATE	0.218599	5.60374e-05	0.154719	2.45132e-05	0.0113117	0.00797928
glutamic_acid_g_ndsr	THIAMINE-PHOSPHATE	0.221342	5.69846e-05	0.156695	2.50232e-05	0.0114671	0.00810777
total_vit_a_activity_iu_ndsr	SCYLLO-INOSITOL	0.218169	5.80077e-05	0.162576	9.27018e-06	0.0116299	0.00453669
mfa_20_1_eicosenoic_g_usda	HEPTANOYLCARNITINE	-0.218093	5.83614e-05	-0.148576	5.0989e-05	0.0116299	0.0121527
fped_f_other_cp_equiv_usda	S-ADENOSYL-L-METHIONINE	0.221008	5.85138e-05	0.129236	0.000509162	0.0116299	0.0427312
choline_mg_ndsr	N-ACETYLCARNOSINE	-0.220734	5.9794e-05	-0.136068	0.000252415	0.0117918	0.0302957
gramwt_g_usda	ASSN,N-DIMETHYL-L-ARGININE	0.217773	5.98763e-05	0.12992	0.000395602	0.0117918	0.0385782
zinc_mg_usda	ASSN,N-DIMETHYL-L-ARGININE	0.217727	6.00967e-05	0.136682	0.000193478	0.0117993	0.0259114
aspartame_mg_ndsr	ACETYLCHOLINE	-0.217551	6.09472e-05	-0.127566	0.000503737	0.0118734	0.0425696
vit_a_rae_mcg_usda	PHENYLGLUCOSIDE	0.217535	6.10258e-05	0.126504	0.000560943	0.0118734	0.0444645
vit_c_mg_usda	PROLINE BETAINE	0.217443	6.14771e-05	0.132833	0.000291835	0.0119253	0.0325698
isoleucine_g_ndsr	THIAMINE-PHOSPHATE	0.217018	6.35998e-05	0.151842	3.46134e-05	0.0122364	0.00973471
sfa_8_0_octanoic_g_usda	DEHYDROCARNITINE	0.217008	6.36491e-05	0.147265	5.93832e-05	0.0122364	0.0132379
threonine_g_ndsr	THIAMINE-PHOSPHATE	0.216642	6.5534e-05	0.149579	4.52321e-05	0.0124561	0.0113014
fped_oils_g_equiv_usda	CYTOSINE	0.219559	6.55977e-05	0.15396	3.45755e-05	0.0124561	0.00973471
serine_g_ndsr	ASSN,N-DIMETHYL-L-ARGININE	0.216588	6.58166e-05	0.130479	0.000373401	0.0124561	0.0371868
natural_alpha_tocoph_mg_ndsr	ASSN,N-DIMETHYL-L-ARGININE	0.216573	6.58952e-05	0.134795	0.000237018	0.0124561	0.0291393
sfa_6_0_hexanoic_g_usda	DEHYDROCARNITINE	0.216563	6.59491e-05	0.147296	5.91374e-05	0.0124561	0.0132379
energy_from_total_fat_g_usda	LACTIC ACID	-0.219335	6.67628e-05	-0.137664	0.000213309	0.0125656	0.0274183
vitamin_e_iu_ndsr	THIAMINE-PHOSPHATE	0.216296	6.73621e-05	0.156534	1.96559e-05	0.0125656	0.00691006
vit_e_alpha_tocoph_mg_usda	ASSN,N-DIMETHYL-L-ARGININE	0.216273	6.74879e-05	0.149109	4.77783e-05	0.0125656	0.0115045
fped_oils_g_equiv_usda	S-ADENOSYL-L-METHIONINE	0.219158	6.76958e-05	0.134891	0.000285488	0.0125656	0.0324638
choline_mg_ndsr	N-ACETYL-GLUTAMATE	0.219012	6.84745e-05	0.152972	3.88084e-05	0.0126567	0.0102196
vit_k_mcg_usda	PHENYLGLUCOSIDE	0.216033	6.87838e-05	0.136861	0.000189749	0.0126584	0.0257057
beta_tocopherol_mg_ndsr	QUINATE	0.215798	7.00814e-05	0.149352	4.64881e-05	0.0128606	0.011421
food_folate_mcg_usda	CYCLIC-AMP	0.21562	7.10783e-05	0.145133	7.56234e-05	0.0129986	0.0153231
total_fat_g_usda	THIAMINE-PHOSPHATE	0.215592	7.1236e-05	0.150456	4.078e-05	0.0129986	0.0105028
gamma_tocopherol_mg_ndsr	THIAMINE-PHOSPHATE	0.215494	7.17871e-05	0.147938	5.47508e-05	0.0130065	0.0126743
lysine_g_ndsr	THIAMINE-PHOSPHATE	0.21548	7.18676e-05	0.149324	4.65868e-05	0.0130065	0.011421
cystine_g_ndsr	THIAMINE-PHOSPHATE	0.215478	7.1883e-05	0.161829	1.01977e-05	0.0130065	0.0046777
pfa_18_2_octadecadienoic_g_usda	CYTOSINE	0.215172	7.36418e-05	0.160509	1.20247e-05	0.0132505	0.00528414
delta_tocopherol_mg_ndsr	STEAROYLCARNITINE	-0.214934	7.50428e-05	-0.123919	0.000726931	0.0134277	0.0495262
methionine_g_ndsr	THIAMINE-PHOSPHATE	0.214709	7.63868e-05	0.14884	4.93082e-05	0.0135566	0.0118323
oxalic_acid_mg_ndsr	RIBOFLAVIN	0.214602	7.70312e-05	0.142004	0.000107709	0.0135952	0.0186527
supp_magnesium	PANTOTHENATE	0.214557	7.7307e-05	0.128334	0.000603723	0.0136067	0.0456297
tot_alpha_tocoph_equiv_mg_ndsr	THIAMINE-PHOSPHATE	0.214501	7.76492e-05	0.156174	2.05384e-05	0.0136149	0.00700998
sodium_mg_usda	THIAMINE-PHOSPHATE	0.21448	7.77752e-05	0.16664	5.51029e-06	0.0136149	0.00328144
tryptophan_g_ndsr	THIAMINE-PHOSPHATE	0.214405	7.82369e-05	0.149244	4.70791e-05	0.0136585	0.011421
daidzein_mg_ndsr	3-METHYL-2-OXOVALERIC ACID	0.214274	7.9048e-05	0.182114	6.83165e-07	0.0136894	0.000676528
vitamin_b6_mg_usda	ASSN,N-DIMETHYL-L-ARGININE	0.213787	8.21405e-05	0.143678	8.9234e-05	0.0141191	0.0168098
supp_vitamin_b6	ASSN,N-DIMETHYL-L-ARGININE	0.21378	8.21855e-05	0.156416	3.50934e-05	0.0141191	0.00979476
total_vit_a_activity_iu_ndsr	PHENYLGLUCOSIDE	0.213523	8.38561e-05	0.126108	0.000583781	0.0142545	0.0450382
supp_folic_acid_mcg	ASSN,N-DIMETHYL-L-ARGININE	0.213433	8.44543e-05	0.151048	6.35929e-05	0.014281	0.0137161
natural_alpha_tocoph_mg_ndsr	HEPTANOYLCARNITINE	-0.213361	8.49283e-05	-0.138931	0.000151449	0.0142944	0.0225602
vegetable_protein_g_ndsr	ASSN,N-DIMETHYL-L-ARGININE	0.213354	8.49762e-05	0.128518	0.000457035	0.0142944	0.0409353
sodium_mg_usda	ASSN,N-DIMETHYL-L-ARGININE	0.213257	8.5624e-05	0.133517	0.0002715	0.0143288	0.0315525
food_folate_mcg_usda	ASSN,N-DIMETHYL-L-ARGININE	0.21275	8.90909e-05	0.154016	2.66785e-05	0.014794	0.00837396
vit_c_mg_usda	SCYLLO-INOSITOL	0.212569	9.03655e-05	0.155491	2.23199e-05	0.0149671	0.00747295
sfa_20_0_arachidic_acid_g_ndsr	HEPTANOYLCARNITINE	-0.212498	9.08686e-05	-0.142766	9.91547e-05	0.0149887	0.0177394
supp_vitamin_b6	PANTOTHENATE	0.212471	9.10591e-05	0.156378	3.52449e-05	0.0149887	0.00979476
beta_cryptoxanthin_mcg_usda	GLYCERYLPHOSPHORYLETHANOLAMINE	0.212422	9.14068e-05	0.161209	1.1013e-05	0.0149887	0.00487
fped_oils_g_equiv_usda	MYO-INOSITOL	0.215294	9.14239e-05	0.148072	6.81482e-05	0.0149887	0.014303
sfa_20_0_arachidic_acid_g_ndsr	THIAMINE-PHOSPHATE	0.212299	9.22889e-05	0.147298	5.91372e-05	0.0150541	0.0132379
fped_pf_nutsds_oz_equiv_usda	ANTHRANILATE	0.215123	9.26367e-05	0.135732	0.000261625	0.0150569	0.0310201
pfa_18_3_octadecatrienoi_g_usda	UDP-N-ACETYL-GLUCOSAMINE	0.212229	9.27935e-05	0.144707	7.9436e-05	0.0150569	0.0157652
natural_alpha_tocoph_mg_ndsr	CYCLIC-AMP	0.212168	9.32381e-05	0.129796	0.000400782	0.0150569	0.0387794
cholesterol_mg_usda	CYTOSINE	0.212039	9.4179e-05	0.152794	3.08953e-05	0.0151709	0.00905106
alcohol_g_usda	QUINATE	0.211901	9.51994e-05	0.159522	1.4624e-05	0.0152591	0.005701
total_polyunsat_fa_g_usda	HEPTANOYLCARNITINE	-0.211565	9.7721e-05	-0.146644	6.3596e-05	0.0154847	0.0137161
supp_potassium	FOLATE	0.211554	9.78053e-05	0.136325	0.00031421	0.0154847	0.0338318
valine_g_ndsr	ASSN,N-DIMETHYL-L-ARGININE	0.211345	9.94011e-05	0.124765	0.000668301	0.0156288	0.047511
oxalic_acid_mg_ndsr	PROPIONYLCHOLINE	0.211327	9.95439e-05	0.164338	7.40892e-06	0.0156288	0.00388749
phytic_acid_mg_ndsr	RIBOFLAVIN	0.211309	9.96831e-05	0.147902	5.498e-05	0.0156288	0.0126743
pfa_18_3_octadecatrienoi_g_usda	THIAMINE-PHOSPHATE	0.211224	0.000100343	0.147224	5.95092e-05	0.0156636	0.0132379
sfa_4_0_butanoic_g_usda	2-AMINOOCTANOIC ACID	0.211218	0.00010039	0.142811	9.85562e-05	0.0156636	0.0177025
supp_vitamin_c	PYRIDOXINE	0.211138	0.000101011	0.170675	5.72754e-06	0.0156847	0.00331142
omega_3_fatty_acids_g_ndsr	ASSN,N-DIMETHYL-L-ARGININE	0.211083	0.000101449	0.133915	0.000260342	0.0157059	0.0309724
potassium_mg_usda	UDP-N-ACETYL-GLUCOSAMINE	0.210986	0.000102215	0.144486	8.14107e-05	0.0157059	0.0159888
formononetin_mg_ndsr	Hydroxyphenylacetylglycine	0.21098	0.000102257	0.156498	3.32731e-05	0.0157059	0.00950992
supp_niacin	ASSN,N-DIMETHYL-L-ARGININE	0.210974	0.000102306	0.150225	7.13609e-05	0.0157059	0.0146775
pfa_18_3_octadecatrienoi_g_usda	HISTIDINE	0.210949	0.000102509	0.166574	5.56177e-06	0.0157059	0.00328144
food_folate_mcg_usda	DHA	0.210936	0.000102607	0.159087	1.43525e-05	0.0157059	0.00564209
beta_carotene_equiv_mcg_ndsr	PHENYLGLUCOSIDE	0.210568	0.000105578	0.12859	0.000453679	0.0160323	0.0408429
delta_tocopherol_mg_ndsr	THIAMINE-PHOSPHATE	0.210549	0.000105731	0.16679	5.40853e-06	0.0160323	0.00327823
phosphorus_mg_usda	UDP-N-ACETYL-GLUCOSAMINE	0.210461	0.000106451	0.137761	0.000172095	0.0160659	0.024491
total_fat_g_usda	CYTOSINE	0.210424	0.000106763	0.159699	1.33024e-05	0.0160755	0.00550172
oxalic_acid_mg_ndsr	DHA	0.210299	0.000107798	0.144234	8.37724e-05	0.016156	0.0162907
ash_g_ndsr	N-ACETYL-GLUTAMATE	0.210175	0.000108831	0.142239	0.000104925	0.0161676	0.0183725
omega_3_fatty_acids_g_ndsr	NICOTINAMIDE RIBOTIDE	0.209918	0.000111012	0.137727	0.00017277	0.0163323	0.024491
beta_tocopherol_mg_ndsr	THIAMINE-PHOSPHATE	0.209885	0.0001113	0.151042	3.80997e-05	0.0163323	0.0102074
supp_calcium	PANTOTHENATE	0.209818	0.000111873	0.133477	0.000357247	0.0163323	0.0362978
pfa_18_2_octadecadienoic_g_usda	NONANOYLCARNITINE	-0.209803	0.000112008	-0.128825	0.000442931	0.0163323	0.0405057
choline_mg_ndsr	CYCLIC-AMP	0.212598	0.000112399	0.128357	0.000555648	0.0163523	0.0444536
alpha_carotene_mcg_usda	GLYCERYLPHOSPHORYLETHANOLAMINE	0.209712	0.000112792	0.130927	0.000356352	0.0163566	0.0362978
vitamin_d_calciferol_mcg_ndsr	UDP-N-ACETYL-GLUCOSAMINE	0.209563	0.000114099	0.132996	0.000286893	0.0164882	0.0325347
total_polyunsat_fa_g_usda	S-ADENOSYL-L-METHIONINE	0.209408	0.00011547	0.146428	6.51958e-05	0.0166184	0.0139754
alpha_carotene_mcg_usda	HEPTANOYLCARNITINE	-0.209403	0.000115514	-0.138983	0.000150555	0.0166184	0.0224746
pfa_18_2_octadecadienoic_g_usda	HEPTANOYLCARNITINE	-0.209322	0.000116234	-0.14375	8.85108e-05	0.0166478	0.0167291
copper_mg_usda	S-ADENOSYL-L-METHIONINE	0.209225	0.000117108	0.128004	0.000482058	0.0167236	0.0417409
pfa_18_3_octadecatrienoi_g_usda	3-AMINOBUTYRATE	0.209149	0.000117789	0.144599	8.04173e-05	0.0167236	0.0158825
omega_3_fatty_acids_g_ndsr	HISTIDINE	0.20909	0.000118323	0.154235	2.59935e-05	0.0167361	0.0083073
pfa_20_4_eicosatetraenoi_g_usda	THIAMINE-PHOSPHATE	0.209024	0.00011893	0.13787	0.00017107	0.0167361	0.0243975
gramwt_g_usda	3-HYDROXYISOBUTYRATE	0.20898	0.000119334	0.131647	0.00033058	0.0167361	0.0350048
sfa_22_0_behenic_acid_g_ndsr	RIBOFLAVIN	0.208968	0.000119442	0.132512	0.000303079	0.0167361	0.0332442
alpha_carotene_mcg_usda	SCYLLO-INOSITOL	0.208837	0.000120646	0.161641	1.04314e-05	0.0167956	0.0047015
mannitol_g_ndsr	EICOSENOATE	0.208708	0.000121849	0.128071	0.000479401	0.0168903	0.0416648
total_polyunsat_fa_g_usda	NONANOYLCARNITINE	-0.208593	0.000122926	-0.128338	0.000465525	0.0169151	0.0412751
omega_3_fatty_acids_g_ndsr	UDP-N-ACETYL-GLUCOSAMINE	0.208297	0.000125749	0.14118	0.000118128	0.0170502	0.0195887
fped_pf_mps_total_oz_equiv_usda	HISTIDINOL	0.211042	0.000126476	0.129193	0.000511109	0.0170502	0.042775
omega_3_fatty_acids_g_ndsr	N6-ACETYL-L-LYSINE	0.208187	0.00012681	0.127297	0.000517741	0.0170502	0.0430291
selenium_mcg_usda	THIAMINE-PHOSPHATE	0.208186	0.000126822	0.152794	3.08953e-05	0.0170502	0.00905106
mfa_18_1_octadecenoic_g_usda	CYTOSINE	0.208172	0.000126962	0.153513	2.83439e-05	0.0170502	0.00873977
pfa_20_4_eicosatetraenoi_g_usda	CYTOSINE	0.208103	0.000127627	0.157515	1.7564e-05	0.0170686	0.00639973
choline_mg_ndsr	ASSN,N-DIMETHYL-L-ARGININE	0.21086	0.00012823	0.133561	0.000327692	0.0171033	0.0348472
pfa_18_2_octadecadienoic_g_usda	S-ADENOSYL-L-METHIONINE	0.20802	0.000128444	0.141412	0.000115091	0.0171033	0.0193516
pfa_20_5_eicosapentaenoi_g_usda	2-OXOBUTANOATE	-0.207888	0.000129745	-0.125907	0.000638249	0.0171033	0.046503
riboflavin_vitamin_b2_mg_usda	1H-Indole-3-carboxaldehyde	0.207798	0.000130643	0.149844	4.38227e-05	0.0171523	0.0112043
total_monounsat_fa_g_usda	CYTOSINE	0.207726	0.000131363	0.151966	3.40991e-05	0.0171629	0.00966741
copper_mg_usda	5-HYDROXYMETHYL-2-FUROYLCARNITINE	-0.20771	0.000131521	-0.128112	0.000476778	0.0171629	0.0415369
riboflavin_vitamin_b2_mg_usda	N-ACETYL-GLUTAMATE	0.207627	0.000132361	0.141824	0.000109897	0.0172377	0.0188461
insoluble_dietary_fiber_g_ndsr	ASSN,N-DIMETHYL-L-ARGININE	0.207519	0.000133457	0.139542	0.000141601	0.0173455	0.0215033
omega_3_fatty_acids_g_ndsr	HEPTANOYLCARNITINE	-0.207386	0.000134815	-0.134634	0.000241149	0.0174517	0.0293851
aspartic_acid_g_ndsr	ASSN,N-DIMETHYL-L-ARGININE	0.207046	0.000138354	0.124976	0.000654058	0.017678	0.0470696
fped_v_drkgr_cp_equiv_usda	PHENYLGLUCOSIDE	0.209787	0.000139026	0.132439	0.000368435	0.017678	0.0369013
sfa_4_0_butanoic_g_usda	DEHYDROCARNITINE	0.206919	0.000139697	0.139682	0.000139647	0.0177284	0.0213997
lactose_g_ndsr	GLU-LEU	0.20689	0.000140002	0.126576	0.000556881	0.0177323	0.0444536
supp_folic_acid_mcg	PANTOTHENATE	0.206728	0.000141736	0.152839	5.19909e-05	0.0178969	0.0123081
pfa_20_4_eicosatetraenoi_g_usda	DHA	0.206702	0.000142023	0.155788	2.16918e-05	0.0178969	0.00733249
fped_protein_food_total_usda	HEPTANOYLCARNITINE	-0.209492	0.000142133	-0.128985	0.00052192	0.0178969	0.0430317
supp_vitamin_e_mcg	ASSN,N-DIMETHYL-L-ARGININE	0.206656	0.000142515	0.141954	0.000180881	0.0179101	0.0249633
pfa_20_5_eicosapentaenoi_g_usda	DHA	0.206625	0.000142859	0.14222	0.000114673	0.0179185	0.019335
fped_v_redor_tot_cp_equiv_usda	3-METHYL-2-OXOVALERIC ACID	0.209329	0.000143884	0.135737	0.000261623	0.0179583	0.0310201
inositol_g_ndsr	SCYLLO-INOSITOL	0.206481	0.000144422	0.140144	0.00013314	0.0179583	0.0208487
gamma_tocopherol_mg_ndsr	N-ACETYLORNITHINE	0.206397	0.00014535	0.154736	2.44599e-05	0.0179583	0.00797928
cystine_g_ndsr	UDP-N-ACETYL-GLUCOSAMINE	0.206392	0.0001454	0.136617	0.000194987	0.0179583	0.0260143
vit_a_rae_mcg_usda	PROLINE	-0.206325	0.000146149	-0.139846	0.000136907	0.0180163	0.0212025
fped_v_redor_tot_cp_equiv_usda	DHA	0.209011	0.000147356	0.148045	6.84405e-05	0.0181305	0.0143216
genistein_mg_ndsr	ASSN,N-DIMETHYL-L-ARGININE	0.205938	0.000150496	0.131479	0.000336849	0.0184466	0.0350878
total_vit_a_activity_iu_ndsr	QUINATE	0.205608	0.000154301	0.136322	0.000201143	0.0186427	0.0265835
glutamic_acid_g_ndsr	CYCLIC-AMP	0.208363	0.000154665	0.129915	0.000475345	0.0186427	0.0415151
pfa_20_4_eicosatetraenoi_g_usda	HISTIDINOL	0.205554	0.000154929	0.13161	0.000333674	0.0186427	0.0350847
total_folate_mcg_usda	N-ACETYLORNITHINE	0.20555	0.000154983	0.157649	1.71441e-05	0.0186427	0.00637236
pfa_18_3_octadecatrienoi_g_usda	N6-ACETYL-L-LYSINE	0.205421	0.000156494	0.135032	0.000231166	0.0187741	0.028767
selenium_mcg_usda	ASSN,N-DIMETHYL-L-ARGININE	0.205408	0.000156656	0.128734	0.000447037	0.0187741	0.0405057
supp_thiamin	PYRIDOXINE	0.205263	0.000158378	0.15704	3.32036e-05	0.0188911	0.00950992
supp_thiamin	1-METHYLNICOTINAMIDE	0.205227	0.000158802	0.163362	1.57891e-05	0.0188911	0.00598363
supp_riboflavin	PYRIDOXINE	0.204967	0.000161957	0.157152	3.2776e-05	0.0191012	0.0094543
copper_mg_usda	PANTOTHENATE	0.204959	0.000162047	0.140988	0.000120755	0.0191012	0.0196931
omega_3_fatty_acids_g_ndsr	S-ADENOSYL-L-METHIONINE	0.20492	0.000162521	0.145603	7.16878e-05	0.0191223	0.014695
fped_pf_nutsds_oz_equiv_usda	NONANOYLCARNITINE	-0.207645	0.00016317	-0.128552	0.000545215	0.0191637	0.044113
vitamin_e_iu_ndsr	CYCLIC-AMP	0.204806	0.000163923	0.135531	0.000219024	0.0191849	0.0280503
alpha_carotene_mcg_usda	EICOSENOATE	0.204769	0.000164386	0.130172	0.000385427	0.0192018	0.0379014
mfa_16_1_hexadecenoic_g_usda	CYTOSINE	0.204564	0.00016694	0.156628	1.94409e-05	0.0194298	0.0068688
iron_mg_usda	ACETYLHISTAMINE	0.20448	0.000167994	0.124202	0.000706461	0.0195173	0.0489856
magnesium_mg_usda	ANTHRANILATE	0.204401	0.000168999	0.137293	0.000181073	0.0195383	0.0249633
copper_mg_usda	DHA	0.204395	0.000169082	0.140269	0.000130787	0.0195383	0.0207109
vitamin_e_iu_ndsr	RIBOFLAVIN	0.204326	0.000169953	0.145816	6.99378e-05	0.0195464	0.0144628
fped_pf_mps_total_oz_equiv_usda	METHYLIMIDAZOLEACETIC ACID	0.206924	0.000172137	0.129307	0.0005053	0.019715	0.0426501
supp_riboflavin	1-METHYLNICOTINAMIDE	0.204078	0.000173146	0.164821	1.32498e-05	0.0197604	0.00550172
pinitol_g_ndsr	UDP-N-ACETYL-GLUCOSAMINE	0.203942	0.00017493	0.130036	0.000586348	0.0198588	0.0450526
alpha_carotene_mcg_usda	QUINATE	0.203902	0.000175447	0.132438	0.00030425	0.0198826	0.0333207
oxalic_acid_mg_ndsr	THIAMINE-PHOSPHATE	0.203768	0.000177227	0.14596	6.87936e-05	0.0199828	0.0143528
choline_mg_ndsr	GLYCERYLPHOSPHORYLETHANOLAMINE	0.206485	0.00017783	0.128471	0.000549369	0.0199828	0.0442961
supp_vitamin_d	ASSN,N-DIMETHYL-L-ARGININE	0.203685	0.000178332	0.136093	0.000244136	0.019999	0.0296464
food_folate_mcg_usda	GLYCERYLPHOSPHORYLETHANOLAMINE	0.203631	0.000179054	0.134272	0.000250574	0.0200451	0.0301676
fped_pf_nutsds_oz_equiv_usda	N-ACETYLORNITHINE	0.206277	0.00018059	0.162247	1.27844e-05	0.0201424	0.00544771
supp_niacin	PANTOTHENATE	0.203484	0.000181039	0.148954	8.21329e-05	0.0201424	0.0160857
soluble_dietary_fiber_g_ndsr	Hydroxyphenylacetylglycine	0.203474	0.00018117	0.159087	1.43525e-05	0.0201424	0.00564209
fped_pf_seafd_low_oz_equiv_usda	TMAO	0.206153	0.000182248	0.139346	0.000179558	0.0202274	0.0249021
sfa_16_0_hexadecanoic_g_usda	N6-ACETYL-L-LYSINE	0.203271	0.000183947	0.123862	0.000730834	0.0203354	0.0495517
vit_a_rae_mcg_usda	ASSN,N-DIMETHYL-L-ARGININE	0.203251	0.000184213	0.137832	0.000170752	0.0203354	0.0243975
energy_from_total_fat_g_usda	BIOTIN	0.20596	0.000184864	0.14302	0.000119684	0.0203354	0.0196931
food_folate_mcg_usda	THIAMINE-PHOSPHATE	0.203186	0.000185109	0.172034	2.71246e-06	0.0203354	0.0019248
supp_vitamin_d	PANTOTHENATE	0.20289	0.000189254	0.140392	0.000154196	0.0206251	0.022753
fped_f_other_cp_equiv_usda	N-ACETYLORNITHINE	0.205623	0.000189517	0.157119	2.3806e-05	0.0206251	0.00782152
supp_vitamin_a_iu	ASSN,N-DIMETHYL-L-ARGININE	0.202832	0.000190071	0.131513	0.000522891	0.0206251	0.0430317
supp_vitamin_a_mcg_rae	ASSN,N-DIMETHYL-L-ARGININE	0.202832	0.000190072	0.131513	0.000522891	0.0206251	0.0430317
fped_v_drkgr_cp_equiv_usda	5-HYDROXYMETHYL-2-FUROYLCARNITINE	-0.205568	0.000190284	-0.126209	0.000688403	0.0206251	0.0483534
pfa_22_5_docosapentaen_g_usda	DHA	0.202758	0.000191125	0.1339	0.000325381	0.0206797	0.0347684
pfa_18_3_octadecatrienoi_g_usda	ASSN,N-DIMETHYL-L-ARGININE	0.202699	0.000191962	0.140319	0.000130009	0.0207355	0.0206341
pinitol_g_ndsr	ASSN,N-DIMETHYL-L-ARGININE	0.202585	0.000193605	0.1341	0.000392166	0.0208036	0.0383987
fped_pf_eggs_oz_equiv_usda	THIAMINE-PHOSPHATE	0.205291	0.000194202	0.131176	0.000418715	0.0208036	0.0394637
pfa_18_4_octadecatetraen_g_usda	Hydroxyphenylacetylglycine	0.202482	0.000195105	0.147357	8.82177e-05	0.0208657	0.0167291
lactose_g_ndsr	2-AMINOOCTANOIC ACID	0.20245	0.00019556	0.14035	0.000129493	0.0208798	0.0205988
oxalic_acid_mg_ndsr	RIBOSYLIMIDAZOLEACETATE	0.202328	0.000197345	0.131611	0.000331826	0.0208976	0.0350312
ash_g_ndsr	QUINATE	0.202206	0.000199143	0.140189	0.000131833	0.0209848	0.0207674
pantothenic_acid_mg_ndsr	N-ACETYL-GLUTAMATE	0.202053	0.000201423	0.139218	0.000146737	0.0210814	0.0220413
choline_mg_ndsr	DHA	0.204396	0.000207394	0.15548	2.89089e-05	0.0213448	0.0087991
mfa_20_1_eicosenoic_g_usda	THIAMINE-PHOSPHATE	0.201586	0.000208531	0.136778	0.00019197	0.0213811	0.0257596
proline_g_ndsr	THIAMINE-PHOSPHATE	0.201525	0.000209484	0.14972	4.44752e-05	0.0214194	0.011289
natural_alpha_tocoph_mg_ndsr	S-ADENOSYL-L-METHIONINE	0.201318	0.000212717	0.135802	0.000212766	0.0215719	0.0273986
natural_alpha_tocoph_mg_ndsr	UDP-N-ACETYL-GLUCOSAMINE	0.201313	0.000212801	0.126523	0.000559924	0.0215719	0.0444645
supp_niacin	PYRIDOXINE	0.201308	0.000212875	0.155348	4.00588e-05	0.0215719	0.0103549
fped_v_redor_tom_cp_equiv_usda	N-ACETYLORNITHINE	0.203977	0.000213844	0.143	0.000120428	0.0215719	0.0196931
mfa_20_1_eicosenoic_g_usda	N-ACETYL-GLUCOSAMINE-1-PHOSPHATE	0.201243	0.000213894	0.136886	0.000189741	0.0215719	0.0257057
sfa_22_0_behenic_acid_g_ndsr	ANTHRANILATE	0.201204	0.000214519	0.136613	0.000195733	0.0215719	0.0260161
oxalic_acid_mg_ndsr	PANTOTHENATE	0.201172	0.000215023	0.132294	0.000308887	0.0215719	0.0336437
fped_d_milk_cp_equiv_usda	2-AMINOOCTANOIC ACID	0.203901	0.000215041	0.146374	8.26143e-05	0.0215719	0.0161351
vitamin_d_calciferol_mcg_ndsr	4-OXODECANEDIOATE	0.201166	0.000215118	0.125768	0.000604198	0.0215719	0.0456297
sfa_22_0_behenic_acid_g_ndsr	HEPTANOYLCARNITINE	-0.201149	0.000215401	-0.128375	0.000465492	0.0215719	0.0412751
manganese_mg_ndsr	ANTHRANILATE	0.200896	0.000219459	0.146356	6.57374e-05	0.0218765	0.0140487
pfa_18_3_octadecatrienoi_g_usda	S-ADENOSYL-L-METHIONINE	0.200584	0.000224574	0.145894	6.93629e-05	0.022278	0.0144288
ash_g_ndsr	1H-Indole-3-carboxaldehyde	0.200565	0.000224902	0.148641	5.04597e-05	0.022278	0.0120675
copper_mg_usda	N-ACETYL-GLUTAMATE	0.200546	0.00022521	0.124012	0.000720471	0.022278	0.0493653
fped_v_redor_othr_cp_equiv_usda	DHA	0.203169	0.000226828	0.15038	5.26647e-05	0.0224037	0.0123993
insoluble_dietary_fiber_g_ndsr	RIBOFLAVIN	0.200413	0.000227431	0.135838	0.000211945	0.022429	0.0273932
potassium_mg_usda	ASSN,N-DIMETHYL-L-ARGININE	0.200381	0.000227965	0.132833	0.000291835	0.0224474	0.0325698
serine_g_ndsr	CYCLIC-AMP	0.200298	0.000229361	0.131738	0.000327484	0.0225029	0.0348472
beta_carotene_equiv_mcg_ndsr	DHA	0.200277	0.000229724	0.145061	7.62467e-05	0.0225029	0.0154049
thiamin_vitamin_b1_mg_usda	UDP-N-ACETYL-GLUCOSAMINE	0.200253	0.000230131	0.136783	0.000191601	0.0225029	0.0257596
fped_v_redor_tot_cp_equiv_usda	SCYLLO-INOSITOL	0.202738	0.000234056	0.137104	0.000226568	0.0226496	0.0284465
sodium_mg_usda	CYTOSINE	0.200014	0.000234215	0.159123	1.42886e-05	0.0226496	0.00564209
supp_vitamin_b12	ASSN,N-DIMETHYL-L-ARGININE	0.199954	0.000235253	0.143751	0.000144305	0.0226496	0.0217921
supp_vitamin_a_iu	PYRIDOXINE	0.199933	0.000235623	0.155861	3.94046e-05	0.0226496	0.0102613
supp_vitamin_a_mcg_rae	PYRIDOXINE	0.199932	0.000235629	0.155861	3.94046e-05	0.0226496	0.0102613
total_polyunsat_fa_g_usda	UDP-N-ACETYL-GLUCOSAMINE	0.199757	0.000238693	0.133517	0.0002715	0.0228421	0.0315525
fped_v_redor_tot_cp_equiv_usda	QUINATE	0.202339	0.000240925	0.134749	0.000290036	0.022916	0.0325698
vegetable_protein_g_ndsr	THIAMINE-PHOSPHATE	0.199611	0.000241265	0.166316	5.74587e-06	0.022916	0.00331142
pfa_18_3_octadecatrienoi_g_usda	NICOTINAMIDE RIBOTIDE	0.199565	0.000242079	0.137082	0.000185362	0.022916	0.0254283
fped_pf_eggs_oz_equiv_usda	SCYLLO-INOSITOL	0.202261	0.000242303	0.134595	0.000294656	0.022916	0.0326829
water_g_ndsr	3-HYDROXYISOBUTYRATE	0.199359	0.000245774	0.123986	0.000721766	0.0230754	0.0493653
omega_3_fatty_acids_g_ndsr	3-AMINOBUTYRATE	0.199291	0.000246995	0.138266	0.000162896	0.0231228	0.023701
fped_f_other_cp_equiv_usda	XANTHURENIC ACID	0.201933	0.000248125	0.138315	0.000199159	0.0231893	0.0263709
phosphorus_mg_usda	THIAMINE-PHOSPHATE	0.199134	0.000249859	0.146212	6.68336e-05	0.0231893	0.0141539
supp_vitamin_b12	PANTOTHENATE	0.198949	0.000253263	0.141956	0.000174579	0.0232591	0.0245494
total_folate_mcg_usda	UDP-N-ACETYL-GLUCOSAMINE	0.198935	0.000253531	0.13384	0.000262339	0.0232591	0.0310524
retinol_mcg_usda	RIBOFLAVIN	0.198918	0.000253832	0.133661	0.000267392	0.0232591	0.0313041
sorbitol_g_ndsr	INDOLE-3-CARBOXYLIC ACID	0.198861	0.000254905	0.162352	9.54816e-06	0.0232591	0.00454643
daidzein_mg_ndsr	Hydroxyphenylacetylglycine	0.198802	0.000255996	0.152694	3.12959e-05	0.0232881	0.00913038
fped_v_redor_othr_cp_equiv_usda	SCYLLO-INOSITOL	0.201372	0.000258386	0.160373	1.61646e-05	0.0234417	0.00607774
pfa_22_6_docosahexaenoic_g_usda	N-ACETYLCARNOSINE	-0.198597	0.000259875	-0.168941	4.19754e-06	0.0235438	0.00273269
serine_g_ndsr	UDP-N-ACETYL-GLUCOSAMINE	0.198517	0.000261387	0.130767	0.000362404	0.0236476	0.0365401
choline_mg_ndsr	UDP-N-ACETYL-GLUCOSAMINE	0.201165	0.000262278	0.134891	0.000285488	0.0236681	0.0324638
fped_protein_food_total_usda	DHA	0.201123	0.00026308	0.145889	8.71226e-05	0.0236681	0.016691
water_g_ndsr	2-PHENYLLACTIC ACID	0.198342	0.000264755	0.143838	8.76148e-05	0.0237527	0.0166944
galactose_g_ndsr	N-ACETYLCARNOSINE	-0.198158	0.000268343	-0.141641	0.00011235	0.0239235	0.0191194
sfa_16_0_hexadecanoic_g_usda	CYTOSINE	0.198128	0.000268933	0.154359	2.56018e-05	0.0239235	0.00821947
phenylalanine_g_ndsr	CYCLIC-AMP	0.198062	0.000270224	0.129563	0.000410571	0.0239235	0.0391687
food_folate_mcg_usda	UDP-N-ACETYL-GLUCOSAMINE	0.198052	0.000270423	0.127762	0.000493694	0.0239235	0.0421259
sorbitol_g_ndsr	N-ACETYLORNITHINE	0.198043	0.000270586	0.140377	0.000129233	0.0239235	0.0205988
fruits_for_adjust_freq	UDP-N-ACETYL-GLUCOSAMINE	0.200728	0.000270666	0.128458	0.000550405	0.0239235	0.0443131
potassium_mg_usda	THIAMINE-PHOSPHATE	0.197934	0.000272745	0.146536	6.43912e-05	0.0239507	0.0138451
omega_3_fatty_acids_g_ndsr	MYO-INOSITOL	0.197901	0.000273414	0.148409	5.18532e-05	0.0239507	0.0123081
dietary_fiber_g_usda	ASSN,N-DIMETHYL-L-ARGININE	0.19785	0.000274437	0.136773	0.000191604	0.0239507	0.0257596
supp_vitamin_e_iu	PYRIDOXINE	0.197805	0.000275327	0.155392	4.14839e-05	0.0239507	0.010645
daidzein_mg_ndsr	N-ACETYLORNITHINE	0.197767	0.000276101	0.144853	7.81448e-05	0.0239507	0.0156092
choline_mg_ndsr	N-ACETYL-GLUCOSAMINE-1-PHOSPHATE	0.200331	0.000278511	0.13151	0.000404408	0.0240837	0.0389507
gramwt_g_usda	RIBOSYLIMIDAZOLEACETATE	0.19749	0.000281711	0.126468	0.000562985	0.0242128	0.0444759
fped_f_other_cp_equiv_usda	N-ACETYL-L-TYROSINE	0.200154	0.000282071	0.130945	0.000428519	0.0242128	0.0398536
niacin_equivalents_mg_ndsr	THIAMINE-PHOSPHATE	0.197465	0.000282226	0.141177	0.000118128	0.0242128	0.0195887
tot_alpha_tocoph_equiv_mg_ndsr	RIBOFLAVIN	0.19745	0.000282524	0.143083	9.54172e-05	0.0242128	0.0174255
gamma_tocopherol_mg_ndsr	CYTOSINE	0.197402	0.000283513	0.15229	3.28096e-05	0.0242128	0.0094543
pfa_18_3_octadecatrienoi_g_usda	HEPTANOYLCARNITINE	-0.197259	0.000286477	-0.134996	0.000232057	0.0243173	0.0288268
supp_potassium	5-METHYLTETRAHYDROFOLATE	-0.197259	0.000286484	-0.138007	0.000264542	0.0243173	0.0311821
arginine_g_ndsr	DHA	0.196988	0.000292179	0.146052	6.80873e-05	0.0246389	0.014303
gramwt_g_usda	2-PHENYLLACTIC ACID	0.196871	0.000294663	0.140566	0.000126433	0.0246713	0.0204356
sfa_12_0_dodecanoic_g_usda	2-AMINOOCTANOIC ACID	0.196766	0.000296908	0.13092	0.000357014	0.024715	0.0362978
supp_vitamin_e_mcg	PYRIDOXINE	0.196541	0.000301796	0.156847	3.51632e-05	0.0249133	0.00979476
total_polyunsat_fa_g_usda	N-ACETYL-GLUCOSAMINE-1-PHOSPHATE	0.196505	0.000302572	0.133337	0.000276719	0.0249133	0.031956
phosphorus_mg_usda	N-ACETYL-GLUTAMATE	0.196505	0.000302584	0.137653	0.000174129	0.0249133	0.0245352
total_dietary_fiber_g_ndsr	ASSN,N-DIMETHYL-L-ARGININE	0.19646	0.000303554	0.134919	0.000233851	0.0249133	0.0289474
cholesterol_mg_usda	DHA	0.196328	0.000306464	0.153477	2.84665e-05	0.0250267	0.00873977
pantothenic_acid_mg_ndsr	1H-Indole-3-carboxaldehyde	0.196201	0.000309308	0.156769	1.91018e-05	0.0251319	0.00681751
fped_pf_eggs_oz_equiv_usda	GLYCERYLPHOSPHORYLETHANOLAMINE	0.198786	0.000311056	0.126617	0.000660692	0.0252149	0.0472412
fped_pf_nutsds_oz_equiv_usda	BIOTIN	0.198524	0.00031693	0.144165	0.000105568	0.0253997	0.0183725
arginine_g_ndsr	N-ACETYLORNITHINE	0.19575	0.00031952	0.134687	0.000239765	0.0254336	0.0292672
supp_zinc	PANTOTHENATE	0.195715	0.000320342	0.132017	0.000430352	0.0254336	0.0398572
alcohol_g_usda	HYDROXYPHENYLLACTIC ACID	0.195671	0.000321349	0.13129	0.00036084	0.0254336	0.0365401
pfa_18_2_octadecadienoic_g_usda	UDP-N-ACETYL-GLUCOSAMINE	0.195669	0.000321404	0.128501	0.000457877	0.0254336	0.0409585
genistein_mg_ndsr	ANTHRANILATE	0.195625	0.00032243	0.138025	0.000167433	0.0254336	0.024025
riboflavin_vitamin_b2_mg_usda	QUINATE	0.195593	0.000323159	0.143767	8.83311e-05	0.0254336	0.0167291
pfa_18_2_octadecadienoic_g_usda	N-ACETYL-GLUCOSAMINE-1-PHOSPHATE	0.195561	0.000323907	0.131018	0.00035303	0.0254336	0.0361305
magnesium_mg_usda	UDP-N-ACETYL-GLUCOSAMINE	0.195522	0.000324833	0.12395	0.000724346	0.0254336	0.0494456
supp_vitamin_d	BIOTIN	0.195308	0.000329875	0.127094	0.000613048	0.0257037	0.045773
cholesterol_mg_usda	N-ACETYL-GLUTAMATE	0.195245	0.000331358	0.142903	9.73693e-05	0.0257472	0.0175991
fped_v_total_cp_equiv_usda	UDP-N-ACETYL-GLUCOSAMINE	0.197714	0.000335696	0.12722	0.000622224	0.0258735	0.0459174
copper_mg_usda	RIBOFLAVIN	0.195036	0.000336373	0.137571	0.000175839	0.0258735	0.0246275
vit_e_alpha_tocoph_mg_usda	THIAMINE-PHOSPHATE	0.194893	0.000339859	0.152813	3.08289e-05	0.0259405	0.00905106
supp_vitamin_a_iu	PANTOTHENATE	0.194883	0.000340084	0.128474	0.000702513	0.0259405	0.0489048
supp_vitamin_a_mcg_rae	PANTOTHENATE	0.194883	0.000340086	0.128474	0.000702513	0.0259405	0.0489048
copper_mg_usda	ANTHRANILATE	0.19486	0.00034066	0.133148	0.000282564	0.0259493	0.0323571
ash_g_ndsr	UDP-N-ACETYL-GLUCOSAMINE	0.194798	0.000342175	0.128645	0.000451177	0.0259787	0.0407219
cholesterol_mg_usda	N-ACETYLCARNOSINE	-0.194706	0.000344447	-0.143659	8.94159e-05	0.026084	0.0168098
energy_kcal_usda	N-ACETYLORNITHINE	0.194605	0.000346946	0.152506	3.19758e-05	0.0262425	0.00929018
magnesium_mg_usda	RIBOFLAVIN	0.194494	0.000349721	0.124921	0.000657594	0.0263598	0.0472274
choline_mg_ndsr	NICOTINAMIDE	-0.197114	0.000350261	-0.131016	0.000425231	0.0263697	0.0396575
glutamic_acid_g_ndsr	N-ACETYL-GLUTAMATE	0.196672	0.000361384	0.133029	0.000346155	0.0268969	0.0355779
ash_g_ndsr	CYTOSINE	0.194034	0.000361428	0.125408	0.000626406	0.0268969	0.0460217
tot_alpha_tocoph_equiv_mg_ndsr	CYCLIC-AMP	0.193953	0.000363507	0.132294	0.000308887	0.0269894	0.0336437
pfa_18_3_octadecatrienoi_g_usda	3-AMINOISOBUTANOIC ACID	0.193792	0.000367719	0.124099	0.000714071	0.0271773	0.0492223
total_vit_a_activity_iu_ndsr	DHA	0.193739	0.000369107	0.153153	2.95935e-05	0.0272487	0.00887939
energy_kcal_usda	ASSN,N-DIMETHYL-L-ARGININE	0.19347	0.000376262	0.126612	0.000554861	0.0274941	0.0444536
aspartic_acid_g_ndsr	CYCLIC-AMP	0.193448	0.000376861	0.129256	0.000423712	0.0275067	0.0396575
fped_v_other_cp_equiv_usda	D-GLUCONATE	-0.195965	0.000379825	-0.127432	0.000609485	0.0275577	0.045773
fped_oils_g_equiv_usda	BIOTIN	0.195934	0.000380671	0.142184	0.000131147	0.0275668	0.0207214
beta_carotene_mcg_usda	DHA	0.193211	0.000383263	0.141609	0.000112579	0.0276924	0.0191194
supp_vitamin_e_mcg	PANTOTHENATE	0.193177	0.000384202	0.134826	0.000376094	0.0276944	0.0373492
supp_vitamin_d	1-METHYLNICOTINAMIDE	0.193163	0.000384578	0.139736	0.000165528	0.0276944	0.0238003
total_dietary_fiber_g_ndsr	RIBOFLAVIN	0.192969	0.000389939	0.126396	0.000567088	0.0279869	0.0445001
natural_alpha_tocoph_mg_ndsr	MYO-INOSITOL	0.192872	0.000392622	0.146807	6.24205e-05	0.0280238	0.0136723
vit_a_rae_mcg_usda	N-ACETYLORNITHINE	0.192795	0.000394782	0.127906	0.000486506	0.0281158	0.0418683
fped_v_legumes_cp_equiv_usda	PROPIONYLCHOLINE	0.195112	0.000403253	0.151359	4.7107e-05	0.0285304	0.011421
valine_g_ndsr	CYCLIC-AMP	0.191911	0.000420324	0.126096	0.000584835	0.0293345	0.0450382
fruits_for_adjust_freq	N-ACETYL-L-TYROSINE	0.194463	0.000421973	0.127167	0.000625736	0.0293345	0.0460206
phytic_acid_mg_ndsr	THIAMINE-PHOSPHATE	0.191816	0.00042314	0.160202	1.2493e-05	0.0293345	0.00538012
tot_alpha_tocoph_equiv_mg_ndsr	PANTOTHENATE	0.191787	0.000424016	0.138624	0.000156611	0.0293345	0.0229404
vitamin_e_iu_ndsr	PANTOTHENATE	0.191767	0.000424609	0.136754	0.000191978	0.0293345	0.0257596
phenylalanine_g_ndsr	UDP-N-ACETYL-GLUCOSAMINE	0.191616	0.000429168	0.124816	0.000664716	0.0294705	0.0474369
sfa_16_0_hexadecanoic_g_usda	THIAMINE-PHOSPHATE	0.191589	0.000429986	0.142563	0.000101182	0.0294705	0.0178748
total_folate_mcg_usda	RIBOFLAVIN	0.191559	0.000430887	0.141645	0.000112127	0.0294761	0.0191194
galactose_g_ndsr	N-ACETYL-GLUTAMATE	0.191533	0.000431679	0.132073	0.000316556	0.0294761	0.0339803
beta_cryptoxanthin_mcg_usda	O-PHOSPHORYLETHANOLAMINE	0.19151	0.000432399	0.151355	3.66674e-05	0.0294941	0.0099926
fped_pf_legumes_oz_equiv_usda	PROPIONYLCHOLINE	0.193919	0.000438282	0.155445	2.91033e-05	0.0297801	0.00881978
energy_kcal_usda	CYTOSINE	0.191275	0.00043962	0.151571	3.57406e-05	0.0297803	0.00985464
aspartic_acid_g_ndsr	UDP-N-ACETYL-GLUCOSAMINE	0.191268	0.000439822	0.128861	0.000441299	0.0297803	0.0404535
zinc_mg_usda	THIAMINE-PHOSPHATE	0.190938	0.000450168	0.147075	6.05073e-05	0.0300734	0.0132946
glutamic_acid_g_ndsr	1H-Indole-3-carboxaldehyde	0.193516	0.00045075	0.129155	0.000513059	0.0300734	0.0428424
pantothenic_acid_mg_ndsr	DHA	0.190877	0.000452126	0.136665	0.000193854	0.0301085	0.0259124
vit_a_rae_mcg_usda	DHA	0.190729	0.000456859	0.155491	2.23199e-05	0.0302676	0.00747295
inositol_g_ndsr	3-DEHYDROXYCARNITINE	0.190663	0.000458976	0.126005	0.000592256	0.0302836	0.0452315
sfa_14_0_tetradecanoic_g_usda	2-AMINOOCTANOIC ACID	0.190641	0.000459677	0.134543	0.000243474	0.0302989	0.0296171
fped_v_redor_othr_cp_equiv_usda	D-GLUCONATE	-0.193153	0.00046224	-0.131342	0.000413067	0.0304058	0.0392471
niacin_mg_usda	FAD	0.190439	0.000466268	0.125588	0.000615209	0.0305676	0.045773
beta_carotene_equiv_mcg_ndsr	5-HYDROXYMETHYL-2-FUROYLCARNITINE	-0.190424	0.00046676	-0.124634	0.000676751	0.0305676	0.0478216
supp_folic_acid_mcg	PYRIDOXINE	0.190386	0.000467996	0.14851	8.42842e-05	0.0305676	0.0162907
vegetable_protein_g_ndsr	ANTHRANILATE	0.190385	0.000468012	0.138408	0.000160354	0.0305676	0.0233912
beta_tocopherol_mg_ndsr	HEPTANOYLCARNITINE	-0.190336	0.000469621	-0.125002	0.000652877	0.0305799	0.0470647
valine_g_ndsr	UDP-N-ACETYL-GLUCOSAMINE	0.190271	0.00047179	0.126096	0.000584835	0.0305984	0.0450382
fped_v_redor_tot_cp_equiv_usda	HEPTANOYLCARNITINE	-0.192765	0.000474835	-0.126467	0.000670647	0.0306721	0.0475816
pfa_18_2_octadecadienoic_g_usda	CYCLIC-AMP	0.190006	0.000480626	0.13965	0.000139927	0.030852	0.0213997
folate_dfe_mcg_usda	THIAMINE	0.189997	0.000480925	0.145637	7.13935e-05	0.030852	0.0146775
oxalic_acid_mg_ndsr	MYO-INOSITOL	0.189976	0.000481632	0.133733	0.00026536	0.0308643	0.0311999
fped_pf_eggs_oz_equiv_usda	DHA	0.192469	0.000484672	0.140179	0.000163152	0.0309975	0.023701
arginine_g_ndsr	CYCLIC-AMP	0.189693	0.000491286	0.129112	0.00043003	0.0311413	0.0398572
mfa_22_1_docosenoic_g_usda	MYO-INOSITOL 1-PHOSPHATE	0.189616	0.000493935	0.142483	0.000116212	0.0311413	0.0194083
iron_mg_usda	PYRIDOXINE	0.189607	0.000494225	0.129525	0.000412099	0.0311413	0.039208
xylitol_g_ndsr	DHA	0.189578	0.000495229	0.127994	0.000527336	0.0311413	0.0431129
supp_vitamin_b6	PYRIDOXINE	0.189568	0.000495598	0.144009	0.000139297	0.0311413	0.0213997
magnesium_mg_usda	DHA	0.189503	0.000497853	0.126432	0.000565033	0.0312223	0.0444878
total_fat_g_usda	CYCLIC-AMP	0.189423	0.00050063	0.127223	0.000521538	0.0313356	0.0430317
genistein_mg_ndsr	OCTANOATE	0.189366	0.000502629	0.136082	0.000206674	0.0314302	0.0270099
histidine_g_ndsr	CYTOSINE	0.189348	0.000503254	0.132874	0.000290728	0.0314389	0.0325698
omega_3_fatty_acids_g_ndsr	N-ACETYL-GLUCOSAMINE-1-PHOSPHATE	0.18933	0.000503888	0.127513	0.000506509	0.0314481	0.0426501
folate_dfe_mcg_usda	UDP-N-ACETYL-GLUCOSAMINE	0.189236	0.00050721	0.129021	0.000434024	0.0315639	0.0400477
fped_add_sugars_tsp_equiv_usda	HOMOCARNOSINE	0.191769	0.000508654	0.130522	0.000447053	0.0316023	0.0405057
pantothenic_acid_mg_ndsr	Hydroxyphenylacetylglycine	0.189191	0.000508805	0.144973	7.70325e-05	0.0316023	0.0155191
total_polyunsat_fa_g_usda	CYCLIC-AMP	0.189164	0.00050978	0.137653	0.000174129	0.0316183	0.0245352
daidzein_mg_ndsr	1H-Indole-3-carboxaldehyde	0.189094	0.000512276	0.137516	0.000176874	0.0316183	0.0246747
sfa_18_0_octadecanoic_g_usda	CYTOSINE	0.189077	0.000512889	0.149808	4.40082e-05	0.0316183	0.011211
fped_v_total_cp_equiv_usda	DHA	0.191645	0.000513012	0.14986	5.56153e-05	0.0316183	0.0127788
potassium_mg_usda	N-ACETYL-GLUTAMATE	0.189039	0.000514248	0.130783	0.000361727	0.0316183	0.0365401
animal_protein_g_ndsr	THIAMINE-PHOSPHATE	0.189033	0.000514446	0.131215	0.000345826	0.0316183	0.0355779
mfa_20_1_eicosenoic_g_usda	NICOTINAMIDE	-0.189018	0.000514995	-0.126383	0.000569129	0.0316219	0.0446105
methionine_g_ndsr	CYTOSINE	0.188773	0.000523863	0.133627	0.000268413	0.0318709	0.0313041
proline_g_ndsr	GLU-LEU	0.188703	0.000526399	0.125336	0.000630938	0.0318709	0.0460658
cholesterol_mg_usda	THIAMINE-PHOSPHATE	0.188645	0.00052856	0.133984	0.000258361	0.0318709	0.0308935
beta_carotene_mcg_usda	D-GLUCONATE	-0.18853	0.000532772	-0.144881	7.78262e-05	0.0319541	0.0156092
supp_vitamin_c	BIOTIN	0.188408	0.000537346	0.1349	0.000336604	0.0321161	0.0350878
soluble_dietary_fiber_g_ndsr	INDOLE-3-CARBOXYLIC ACID	0.188329	0.000540294	0.151643	3.54367e-05	0.0321663	0.0098093
lactose_g_ndsr	DEHYDROCARNITINE	0.188211	0.000544748	0.131179	0.000347126	0.0322462	0.0355779
supp_zinc	THREONINE	-0.188135	0.000547626	-0.134676	0.0003286	0.032292	0.0348476
fped_d_milk_cp_equiv_usda	DEHYDROCARNITINE	0.190467	0.000556187	0.13794	0.00020737	0.0326313	0.0270505
cystine_g_ndsr	N-ACETYL-GLUTAMATE	0.187765	0.000561841	0.137732	0.000172769	0.03273	0.024491
fped_a_drinks_usda	HYDROXYPHENYLLACTIC ACID	0.190314	0.000562056	0.148846	9.2539e-05	0.03273	0.0170326
vitamin_e_iu_ndsr	DHA	0.187407	0.000575944	0.125029	0.000650542	0.0330853	0.047009
insoluble_dietary_fiber_g_ndsr	THIAMINE-PHOSPHATE	0.187342	0.000578544	0.156841	1.89343e-05	0.0331599	0.00679222
tryptophan_g_ndsr	CYTOSINE	0.187318	0.000579487	0.126513	0.000560936	0.0331845	0.0444645
total_sat_fa_g_usda	CYTOSINE	0.187273	0.000581318	0.142939	9.69759e-05	0.0332599	0.0175732
aspartic_acid_g_ndsr	DHA	0.186975	0.000593385	0.139362	0.000144433	0.0336227	0.0217921
vit_a_rae_mcg_usda	5-HYDROXYMETHYL-2-FUROYLCARNITINE	-0.186841	0.000598912	-0.144845	7.81458e-05	0.0337877	0.0156092
threonine_g_ndsr	CYTOSINE	0.186734	0.000603327	0.129582	0.00040981	0.0339478	0.0391492
fped_d_cheese_cp_equiv_usda	XANTHOSINE	0.189186	0.000606975	0.146164	8.45697e-05	0.034048	0.0162907
tyrosine_g_ndsr	CYTOSINE	0.186558	0.000610683	0.126218	0.000577467	0.0341054	0.0448639
serine_g_ndsr	CYTOSINE	0.186536	0.000611604	0.124041	0.00071791	0.0341054	0.0492934
sfa_20_0_arachidic_acid_g_ndsr	RIBOFLAVIN	0.186447	0.000615359	0.127982	0.000483821	0.0342076	0.0417919
fped_oils_g_equiv_usda	HISTIDINE	0.188927	0.000617782	0.126724	0.000653321	0.0342356	0.0470647
fped_v_redor_tot_cp_equiv_usda	RIBOSYLIMIDAZOLEACETATE	0.188872	0.000620102	0.127759	0.000590274	0.0342356	0.0452315
total_polyunsat_fa_g_usda	DHA	0.186228	0.0006247	0.141968	0.000108143	0.0343573	0.018682
dietary_fiber_g_usda	ANTHRANILATE	0.186158	0.00062772	0.126163	0.000580616	0.0344218	0.0449101
mannitol_g_ndsr	NONANOYLCARNITINE	-0.186117	0.00062948	-0.126776	0.000546829	0.0344588	0.0441928
total_dietary_fiber_g_ndsr	Hydroxyphenylacetylglycine	0.186068	0.000631633	0.140997	0.000120516	0.034489	0.0196931
beta_carotene_equiv_mcg_ndsr	3-METHYL-2-OXOVALERIC ACID	0.185948	0.000636854	0.133625	0.000268414	0.0345696	0.0313041
isoleucine_g_ndsr	CYTOSINE	0.185879	0.000639882	0.128465	0.000459566	0.0346048	0.0410574
beta_carotene_mcg_usda	3-METHYL-2-OXOVALERIC ACID	0.185782	0.000644126	0.13269	0.000296294	0.0346048	0.0327554
caffeine_mg_usda	INDOLE	0.185771	0.000644631	0.13474	0.000238388	0.0346048	0.0292005
mfa_16_1_hexadecenoic_g_usda	THIAMINE-PHOSPHATE	0.185755	0.000645352	0.133143	0.000282566	0.0346048	0.0323571
phenylalanine_g_ndsr	CYTOSINE	0.185742	0.000645906	0.125175	0.000641245	0.0346048	0.0465286
valine_g_ndsr	CYTOSINE	0.185735	0.000646198	0.128326	0.000466378	0.0346048	0.0412987
vitamin_e_iu_ndsr	BIOTIN	0.185663	0.000649413	0.158907	1.46761e-05	0.0346048	0.005701
thiamin_vitamin_b1_mg_usda	N-ACETYL-GLUTAMATE	0.185626	0.00065105	0.12423	0.000705189	0.0346048	0.0489856
sfa_18_0_octadecanoic_g_usda	THIAMINE-PHOSPHATE	0.185613	0.000651664	0.138552	0.00015785	0.0346048	0.0230737
fructose_g_ndsr	KYNURENIC ACID	0.185521	0.000655759	0.12467	0.000674328	0.034607	0.0477464
glycitein_mg_ndsr	OCTANOATE	0.185506	0.000656444	0.129352	0.000423634	0.0346148	0.0396575
sfa_20_0_arachidic_acid_g_ndsr	BIOTIN	0.185459	0.000658533	0.152118	3.35906e-05	0.0346508	0.00956178
aspartic_acid_g_ndsr	N-ACETYLORNITHINE	0.185455	0.000658735	0.124185	0.000707723	0.0346508	0.0490248
total_protein_g_ndsr	CYTOSINE	0.185259	0.000667651	0.127115	0.000527279	0.0348734	0.0431129
total_folate_mcg_usda	THIAMINE	0.185226	0.00066915	0.139379	0.000144148	0.0348734	0.0217921
serine_g_ndsr	N-ACETYL-GLUTAMATE	0.185218	0.000669509	0.13332	0.000277245	0.0348734	0.031956
total_folate_mcg_usda	THIAMINE-PHOSPHATE	0.185203	0.000670173	0.163079	8.69715e-06	0.0348734	0.00436785
nitrogen_g_ndsr	CYTOSINE	0.185011	0.000679065	0.126791	0.00054486	0.0350537	0.044113
natural_alpha_tocoph_mg_ndsr	CYTOSINE	0.184968	0.000681043	0.131558	0.000333703	0.0350537	0.0350847
phytic_acid_mg_ndsr	CYCLIC-AMP	0.184908	0.000683861	0.124598	0.000679182	0.0350625	0.0479452
energy_kcal_usda	THIAMINE-PHOSPHATE	0.184906	0.000683931	0.166712	5.45922e-06	0.0350625	0.00328067
ash_g_ndsr	N-PHENYLACETYL-GLUTAMINE	-0.184744	0.000691531	-0.12922	0.000425283	0.0352007	0.0396575
supp_riboflavin	BIOTIN	0.18447	0.000704573	0.128535	0.000681389	0.0356894	0.0480527
pfa_18_2_octadecadienoic_g_usda	DHA	0.184395	0.000708206	0.143534	9.06972e-05	0.0356894	0.016915
vit_e_alpha_tocoph_mg_usda	DHA	0.184318	0.000711901	0.125156	0.000642401	0.0356894	0.0465643
lysine_g_ndsr	CYTOSINE	0.184315	0.000712039	0.124365	0.000695179	0.0356894	0.048635
nitrogen_g_ndsr	UDP-N-ACETYL-GLUCOSAMINE	0.184267	0.000714393	0.124202	0.000706461	0.0356894	0.0489856
food_folate_mcg_usda	SCYLLO-INOSITOL	0.184091	0.000722981	0.133337	0.000276719	0.0358959	0.031956
pfa_18_3_octadecatrienoi_g_usda	N-ACETYL-GLUCOSAMINE-1-PHOSPHATE	0.184087	0.000723173	0.127875	0.000488291	0.0358959	0.0418684
caffeine_mg_usda	INDOLE-3-CARBOXYLIC ACID	0.184063	0.000724346	0.141932	0.000108579	0.0358959	0.0187113
sfa_14_0_tetradecanoic_g_usda	DEHYDROCARNITINE	0.184044	0.000725311	0.129544	0.000411334	0.0358959	0.0391884
potassium_mg_usda	QUINATE	0.184024	0.000726306	0.12654	0.000558909	0.0358959	0.0444536
lutein_zeaxanthin_mcg_usda	SCYLLO-INOSITOL	0.183968	0.000729064	0.138156	0.000164828	0.0359497	0.0237969
sfa_22_0_behenic_acid_g_ndsr	BIOTIN	0.183872	0.000733819	0.135498	0.000220704	0.0360466	0.028114
delta_tocopherol_mg_ndsr	CYTOSINE	0.183839	0.000735457	0.149562	4.53275e-05	0.036065	0.0113014
total_polyunsat_fa_g_usda	HISTIDINE	0.183745	0.000740199	0.135459	0.000220721	0.036065	0.028114
supp_vitamin_b12	PYRIDOXINE	0.183742	0.000740308	0.144386	0.000134824	0.036065	0.0210188
protein_g_usda	CYTOSINE	0.18373	0.000740924	0.127798	0.000491888	0.036065	0.0420228
daidzein_mg_ndsr	OCTANOATE	0.183563	0.000749379	0.13133	0.00034195	0.036233	0.0355134
vit_k_mcg_usda	SCYLLO-INOSITOL	0.183538	0.00075066	0.136789	0.000191232	0.036233	0.0257596
tot_alpha_tocoph_equiv_mg_ndsr	DHA	0.183519	0.000751595	0.125461	0.000623028	0.036233	0.0459174
natural_alpha_tocoph_mg_ndsr	Hydroxyphenylacetylglycine	0.183514	0.000751878	0.127314	0.000516797	0.036233	0.0430291
selenium_mcg_usda	CYTOSINE	0.183444	0.000755439	0.132186	0.000312407	0.0362809	0.033741
soluble_dietary_fiber_g_ndsr	1H-Indole-3-carboxaldehyde	0.183428	0.000756265	0.140566	0.000126433	0.0362914	0.0204356
arginine_g_ndsr	CYTOSINE	0.183418	0.000756781	0.12735	0.000514912	0.0362914	0.0429461
dietary_fiber_g_usda	THIAMINE-PHOSPHATE	0.183336	0.000760993	0.160401	1.21881e-05	0.0363853	0.00532264
supp_niacin	1-METHYLNICOTINAMIDE	0.18305	0.000775842	0.151309	6.32431e-05	0.0367448	0.0137161
glycine_g_ndsr	DHA	0.182999	0.000778575	0.13929	0.000145581	0.0367634	0.0219182
glucose_g_ndsr	KYNURENIC ACID	0.182879	0.0007849	0.125336	0.000630938	0.0369809	0.0460658
pantothenic_acid_mg_ndsr	THIAMINE-PHOSPHATE	0.182834	0.000787279	0.127134	0.000526318	0.0369982	0.0431129
vegetable_protein_g_ndsr	CYCLIC-AMP	0.182755	0.000791507	0.126396	0.000567088	0.0371297	0.0445001
alanine_g_ndsr	DHA	0.182534	0.000803391	0.140352	0.000129492	0.0374658	0.0205988
fped_d_milk_cp_equiv_usda	FURANEDICARBOXYLCARNITINE	-0.185009	0.000803986	-0.127113	0.000629269	0.0374658	0.0460658
supp_vitamin_c	ASSN,N-DIMETHYL-L-ARGININE	0.182501	0.000805193	0.165999	1.02455e-05	0.0374658	0.0046777
energy_kcal_usda	N-ACETYL-GLUTAMATE	0.182494	0.000805573	0.132186	0.000312407	0.0374658	0.033741
beta_carotene_equiv_mcg_ndsr	Hydroxyphenylacetylglycine	0.182264	0.000818117	0.148154	5.3395e-05	0.0377588	0.0125141
mfa_20_1_eicosenoic_g_usda	DHA	0.182253	0.000818747	0.127282	0.000519618	0.0377588	0.0430317
total_vit_a_activity_iu_ndsr	Hydroxyphenylacetylglycine	0.182252	0.000818819	0.153441	2.85897e-05	0.0377588	0.00873977
beta_carotene_mcg_usda	INDOLE-3-CARBOXYLIC ACID	0.182199	0.000821711	0.127115	0.000527279	0.0377588	0.0431129
food_folate_mcg_usda	Hydroxyphenylacetylglycine	0.182137	0.000825184	0.127295	0.000517743	0.0377599	0.0430291
selenium_mcg_usda	N-ACETYLORNITHINE	0.182127	0.000825727	0.140961	0.000120998	0.0377599	0.0196931
manganese_mg_ndsr	S-ADENOSYL-L-METHIONINE	0.18206	0.000829467	0.124346	0.000696425	0.0377599	0.0486738
copper_mg_usda	Hydroxyphenylacetylglycine	0.182029	0.000831165	0.137068	0.000185723	0.0377599	0.0254283
beta_carotene_mcg_usda	Hydroxyphenylacetylglycine	0.182028	0.000831245	0.146212	6.68336e-05	0.0377599	0.0141539
fped_a_drinks_usda	S1P	-0.184463	0.000833687	-0.173318	5.31098e-06	0.0377646	0.0032471
fped_a_drinks_usda	1,3-DIMETHYLURIC ACID	0.184413	0.000836476	0.145366	0.000134547	0.0378378	0.0210188
phenylalanine_g_ndsr	N-ACETYL-GLUTAMATE	0.181865	0.000840428	0.129419	0.000416707	0.0378871	0.0393801
mfa_20_1_eicosenoic_g_usda	CYTOSINE	0.181863	0.000840499	0.136598	0.00019574	0.0378871	0.0260161
beta_tocopherol_mg_ndsr	3-METHYL-2-OXOVALERIC ACID	0.181672	0.000851383	0.139209	0.000147025	0.0381338	0.0220413
thiamin_vitamin_b1_mg_usda	1-HEXADECYL-GLYCERO-3-PHOSPHATE	0.181339	0.000870584	0.138761	0.000154463	0.0385063	0.022753
insoluble_dietary_fiber_g_ndsr	ANTHRANILATE	0.181325	0.000871411	0.12548	0.000621905	0.0385063	0.0459174
supp_vitamin_d	PYRIDOXINE	0.181284	0.000873848	0.129353	0.000489092	0.03853	0.0418857
total_fat_g_usda	HISTIDINE	0.181242	0.000876263	0.131934	0.000320768	0.0385838	0.0343277
folate_dfe_mcg_usda	RIBOFLAVIN	0.181212	0.000878067	0.135243	0.000225888	0.0386347	0.0284118
fped_v_drkgr_cp_equiv_usda	EICOSENOATE	0.183596	0.000882995	0.126209	0.000688403	0.0387071	0.0483534
food_folate_mcg_usda	RIBOFLAVIN	0.181108	0.000884183	0.123986	0.000721766	0.0387071	0.0493653
tyrosine_g_ndsr	N-ACETYL-GLUTAMATE	0.181038	0.000888358	0.128232	0.000470688	0.038799	0.0415151
fped_v_total_cp_equiv_usda	Hydroxyphenylacetylglycine	0.183396	0.000894736	0.126156	0.00069099	0.0389732	0.0484711
alanine_g_ndsr	CYTOSINE	0.180873	0.00089823	0.12834	0.000465524	0.0390397	0.0412751
delta_tocopherol_mg_ndsr	ASSN,N-DIMETHYL-L-ARGININE	0.180819	0.000901438	0.13255	0.000300814	0.0390397	0.0330474
vit_e_alpha_tocoph_mg_usda	CYCLIC-AMP	0.180818	0.00090151	0.124545	0.000682842	0.0390397	0.048107
pinitol_g_ndsr	PROPIONYLCHOLINE	0.180715	0.000907725	0.128656	0.000670469	0.0391415	0.0475816
serine_g_ndsr	DHA	0.180618	0.000913627	0.131234	0.000345177	0.0393178	0.0355779
threonine_g_ndsr	DHA	0.180578	0.000916084	0.138897	0.000152047	0.0393449	0.0226014
natural_alpha_tocoph_mg_ndsr	RIBOFLAVIN	0.18051	0.000920276	0.127566	0.000503737	0.0394987	0.0425696
energy_from_alcohol_g_usda	3-METHYL-2-OXOVALERIC ACID	0.182879	0.000925765	0.142591	0.000140006	0.0395892	0.0213997
total_dietary_fiber_g_ndsr	THIAMINE-PHOSPHATE	0.180387	0.000927835	0.159267	1.40357e-05	0.0395892	0.00563916
fped_f_total_cp_equiv_usda	N-ACETYL-L-TYROSINE	0.182724	0.000935215	0.133029	0.000346155	0.0397329	0.0355779
supp_vitamin_b12	1-METHYLNICOTINAMIDE	0.180152	0.000942497	0.144012	0.000140327	0.0398696	0.0214023
protein_g_usda	N-ACETYL-GLUTAMATE	0.180047	0.000949081	0.127259	0.000519637	0.0400687	0.0430317
valine_g_ndsr	N-ACETYL-GLUTAMATE	0.180017	0.000951021	0.128793	0.000444566	0.0400989	0.0405057
supp_vitamin_b6	1-METHYLNICOTINAMIDE	0.179995	0.00095237	0.155631	3.84076e-05	0.0401296	0.0102196
glycitein_mg_ndsr	ANTHRANILATE	0.179979	0.000953401	0.135902	0.000212724	0.0401468	0.0273986
total_sat_fa_g_usda	THIAMINE-PHOSPHATE	0.179969	0.000954023	0.135351	0.00022329	0.0401468	0.0282367
choline_mg_ndsr	1H-Indole-3-carboxaldehyde	0.182354	0.000958263	0.127369	0.000612939	0.0401943	0.045773
vit_e_alpha_tocoph_mg_usda	PANTOTHENATE	0.179881	0.00095964	0.13332	0.000277245	0.0402152	0.031956
selenium_mcg_usda	N-ACETYL-GLUTAMATE	0.179679	0.000972638	0.132222	0.00031123	0.0404819	0.033741
beta_carotene_equiv_mcg_ndsr	D-GLUCONATE	-0.179643	0.000974986	-0.138839	0.00015295	0.0405013	0.02264
pfa_18_3_octadecatrienoi_g_usda	MYO-INOSITOL	0.179458	0.000987005	0.143448	9.16226e-05	0.0407267	0.0170218
vit_e_alpha_tocoph_mg_usda	Hydroxyphenylacetylglycine	0.179431	0.000988756	0.133032	0.000285806	0.0407588	0.0324638
fped_pf_eggs_oz_equiv_usda	CORTISOL	0.181713	0.000999401	0.144776	9.86966e-05	0.0408854	0.0177025
energy_from_protein_g_usda	2-AMINOADIPIC ACID	0.181682	0.00100142	0.130522	0.000447053	0.0409412	0.0405057
fped_v_redor_tot_cp_equiv_usda	D-GLUCONATE	-0.181648	0.00100369	-0.141055	0.000148451	0.0409468	0.0222077
vit_e_alpha_tocoph_mg_usda	S-ADENOSYL-L-METHIONINE	0.179061	0.00101332	0.129652	0.000406781	0.0409979	0.038985
nitrogen_g_ndsr	N-ACETYL-GLUTAMATE	0.178983	0.00101859	0.126827	0.00054288	0.0410617	0.0440254
total_polyunsat_fa_g_usda	MYO-INOSITOL	0.178977	0.00101899	0.140458	0.000127954	0.0410617	0.0205399
fped_v_drkgr_cp_equiv_usda	N-ACETYLORNITHINE	0.181312	0.00102599	0.137834	0.000209892	0.0412151	0.0271795
fruits_for_adjust_freq	N-ACETYLORNITHINE	0.181241	0.0010307	0.148288	6.65534e-05	0.0412784	0.0141539
cholesterol_mg_usda	GLYCERYLPHOSPHORYLETHANOLAMINE	0.178692	0.00103842	0.129381	0.000418255	0.0414404	0.0394637
potassium_mg_usda	1H-Indole-3-carboxaldehyde	0.178682	0.00103912	0.132618	0.000298547	0.0414404	0.0329527
supp_vitamin_a_iu	1-METHYLNICOTINAMIDE	0.178674	0.00103961	0.152184	5.97058e-05	0.0414404	0.0132379
supp_vitamin_a_mcg_rae	1-METHYLNICOTINAMIDE	0.178674	0.00103965	0.152184	5.97058e-05	0.0414404	0.0132379
total_vit_a_activity_iu_ndsr	3-METHYL-2-OXOVALERIC ACID	0.178618	0.00104348	0.135387	0.000222431	0.0414404	0.0281787
sfa_22_0_behenic_acid_g_ndsr	THIAMINE-PHOSPHATE	0.178608	0.0010442	0.125533	0.000620743	0.0414404	0.0459174
vitamin_e_iu_ndsr	S-ADENOSYL-L-METHIONINE	0.178389	0.0010594	0.12618	0.000579566	0.0417363	0.0448782
sodium_mg_usda	N-ACETYLORNITHINE	0.178386	0.00105964	0.131503	0.000335591	0.0417363	0.0350878
pfa_18_3_octadecatrienoi_g_usda	PHOSPHOTYROSINE	0.178372	0.00106059	0.128019	0.000481177	0.04174	0.0417409
folate_dfe_mcg_usda	PYRIDOXINE	0.178347	0.00106236	0.13233	0.000307721	0.0417416	0.0336437
oxalic_acid_mg_ndsr	D-GLUCONATE	-0.178327	0.00106372	-0.140746	0.000123935	0.0417558	0.0201244
mfa_18_1_octadecenoic_g_usda	HISTIDINE	0.178323	0.00106401	0.128338	0.000465525	0.0417558	0.0412751
oxalic_acid_mg_ndsr	Hydroxyphenylacetylglycine	0.178256	0.00106874	0.128554	0.000455354	0.0417813	0.0409353
fped_pf_nutsds_oz_equiv_usda	THIAMINE-PHOSPHATE	0.180676	0.00106942	0.134744	0.000290038	0.0417813	0.0325698
supp_potassium	THIAMINE	0.178225	0.00107093	0.13468	0.000371107	0.0417813	0.0370634
total_monounsat_fa_g_usda	HISTIDINE	0.178223	0.0010711	0.12672	0.00054884	0.0417813	0.0442961
fped_g_whole_oz_equiv_usda	THIAMINE	0.180588	0.00107554	0.136932	0.000230696	0.0418775	0.0287593
nitrogen_g_ndsr	DHA	0.178135	0.00107728	0.132726	0.000295173	0.0419202	0.0326829
folate_dfe_mcg_usda	3-HYDROXYISOBUTYRATE	0.178018	0.00108563	0.133625	0.000268414	0.0419939	0.0313041
vitamin_e_iu_ndsr	Hydroxyphenylacetylglycine	0.177971	0.001089	0.130208	0.000383994	0.0420684	0.0378664
tot_alpha_tocoph_equiv_mg_ndsr	3-AMINOBUTYRATE	0.177904	0.00109381	0.13438	0.000247711	0.0421092	0.0300003
total_protein_g_ndsr	N-ACETYL-GLUTAMATE	0.177771	0.00110343	0.126576	0.000556881	0.0421897	0.0444536
supp_vitamin_e_iu	1-METHYLNICOTINAMIDE	0.177577	0.0011176	0.135211	0.000361507	0.0424408	0.0365401
pfa_18_2_octadecadienoic_g_usda	HISTIDINE	0.177531	0.00112097	0.128177	0.000473291	0.0424732	0.0415151
starch_g_ndsr	3-HYDROXYISOBUTYRATE	0.177511	0.0011225	0.126144	0.00058167	0.0424732	0.0449421
zinc_mg_usda	PYRIDOXINE	0.177507	0.0011228	0.124022	0.000719194	0.0424732	0.0493333
aspartic_acid_g_ndsr	N-ACETYL-GLUTAMATE	0.177484	0.00112448	0.125588	0.000615209	0.0424732	0.045773
folate_dfe_mcg_usda	N-ACETYLORNITHINE	0.177451	0.00112694	0.140961	0.000120998	0.0424732	0.0196931
phenylalanine_g_ndsr	DHA	0.177431	0.00112837	0.130246	0.000382564	0.0424732	0.0378664
iron_mg_usda	THIAMINE	0.177421	0.00112913	0.12787	0.000488294	0.0424732	0.0418684
sodium_mg_usda	HISTIDINE	0.177316	0.00113692	0.129273	0.000422929	0.042648	0.0396575
natural_alpha_tocoph_mg_ndsr	BIOTIN	0.177272	0.00114022	0.143534	9.06972e-05	0.0427173	0.016915
tot_alpha_tocoph_equiv_mg_ndsr	Hydroxyphenylacetylglycine	0.1772	0.00114566	0.131215	0.000345826	0.0427769	0.0355779
fped_a_drinks_usda	3-METHYL-2-OXOVALERIC ACID	0.179502	0.00115414	0.145523	0.000132325	0.0429467	0.0207674
gramwt_g_usda	1H-Indole-3-carboxaldehyde	0.177052	0.00115678	0.125964	0.000592298	0.0429467	0.0452315
xylitol_g_ndsr	SCYLLO-INOSITOL	0.176972	0.00116289	0.131616	0.000364446	0.0430214	0.0366061
fped_v_redor_tom_cp_equiv_usda	TAUROCHOLIC ACID	0.179182	0.00117826	0.129397	0.000502393	0.0434419	0.0425696
energy_from_alcohol_g_usda	S1P	-0.179128	0.00118237	-0.139796	0.000188816	0.0434692	0.0257057
total_folate_mcg_usda	3-HYDROXYISOBUTYRATE	0.17669	0.00118456	0.128158	0.000474163	0.0435174	0.0415151
pfa_20_4_eicosatetraenoi_g_usda	N-ACETYL-GLUTAMATE	0.176656	0.00118724	0.126609	0.000557848	0.0435174	0.0444536
vitamin_b6_mg_usda	ADP-RIBOSE-CYCLIC PHOSPHATE	0.176588	0.00119249	0.125911	0.000595521	0.0435687	0.0452992
galactose_g_ndsr	HYDROXYBUTYRYLCARNITINE	-0.176563	0.00119445	-0.131462	0.000337481	0.0435843	0.0351012
leucine_g_ndsr	N-ACETYL-GLUTAMATE	0.176545	0.00119585	0.124869	0.000661146	0.0435843	0.0472412
fruits_for_adjust_freq	THIAMINE-PHOSPHATE	0.178721	0.00121378	0.129978	0.000472619	0.0437281	0.0415151
galactose_g_ndsr	GLYCERYLPHOSPHORYLETHANOLAMINE	0.176241	0.00121987	0.126606	0.00055586	0.0437563	0.0444536
animal_protein_g_ndsr	CYTOSINE	0.17613	0.00122871	0.124058	0.00071663	0.0438987	0.0492934
fped_d_total_cp_equiv_usda	FURANEDICARBOXYLCARNITINE	-0.178427	0.00123702	-0.140665	0.000154685	0.0441223	0.022753
selenium_mcg_usda	DHA	0.17588	0.00124889	0.135171	0.000227635	0.0443742	0.0285295
sfa_20_0_arachidic_acid_g_ndsr	Hydroxyphenylacetylglycine	0.175828	0.00125316	0.141543	0.00011371	0.0444242	0.0192187
sodium_mg_usda	N-PHENYLACETYL-GLUTAMINE	-0.175692	0.00126432	-0.128266	0.000468962	0.0446138	0.0414232
total_protein_g_ndsr	DHA	0.175675	0.00126567	0.130172	0.000385427	0.044627	0.0379014
protein_g_usda	DHA	0.175552	0.00127586	0.130208	0.000383994	0.0447661	0.0378664
total_folate_mcg_usda	PYRIDOXINE	0.175463	0.00128328	0.129093	0.000430826	0.0448803	0.0398572
vit_k_mcg_usda	Hydroxyphenylacetylglycine	0.175342	0.00129343	0.134775	0.000237474	0.0450889	0.0291393
pfa_18_2_octadecadienoic_g_usda	MYO-INOSITOL	0.175218	0.00130389	0.139938	0.000135554	0.0453555	0.0210859
galactose_g_ndsr	GAMMA-GLU-GLN	0.175101	0.00131379	0.126211	0.000578506	0.045483	0.0448782
food_folate_mcg_usda	3-AMINOISOBUTANOIC ACID	0.175025	0.00132028	0.131611	0.000331826	0.0455781	0.0350312
supp_calcium	1-METHYLNICOTINAMIDE	0.174869	0.00133375	0.136383	0.000264765	0.0457291	0.0311821
sodium_mg_usda	CYCLIC-AMP	0.174859	0.00133458	0.125353	0.000629803	0.0457333	0.0460658
iron_mg_usda	THIAMINE-PHOSPHATE	0.174801	0.00133957	0.158404	1.56196e-05	0.0458074	0.00598363
copper_mg_usda	S-Methyl propanethioate	0.174774	0.00134197	0.129947	0.000394862	0.045865	0.0385595
supp_folic_acid_mcg	1-METHYLNICOTINAMIDE	0.174737	0.00134514	0.157728	2.96779e-05	0.0458989	0.00887939
choline_mg_ndsr	CORTISOL	0.177049	0.00135129	0.147426	7.33065e-05	0.0458989	0.0149397
tryptophan_g_ndsr	DHA	0.174656	0.00135225	0.129786	0.000401523	0.0458989	0.0387794
daidzein_mg_ndsr	INDOLE-3-CARBOXYLIC ACID	0.174651	0.00135269	0.143055	9.58034e-05	0.0458989	0.0174507
pfa_18_2_octadecadienoic_g_usda	PANTOTHENATE	0.17463	0.00135451	0.135298	0.000224585	0.0458989	0.0282986
alpha_carotene_mcg_usda	DHA	0.17461	0.00135625	0.128122	0.000475908	0.0458989	0.0415151
tryptophan_g_ndsr	N-ACETYL-GLUTAMATE	0.174562	0.00136053	0.124499	0.000686514	0.0458989	0.0483173
magnesium_mg_usda	Hydroxyphenylacetylglycine	0.174557	0.00136096	0.132114	0.000314775	0.0458989	0.0338408
proline_g_ndsr	N-ACETYL-GLUTAMATE	0.174388	0.00137587	0.128897	0.000439672	0.0461733	0.040357
iron_mg_usda	ANTHRANILATE	0.174266	0.00138681	0.134883	0.000234752	0.0463193	0.0289569
tot_alpha_tocoph_equiv_mg_ndsr	S-ADENOSYL-L-METHIONINE	0.174133	0.00139874	0.123878	0.000729533	0.046516	0.0495517
selenium_mcg_usda	N-ACETYL-GLUCOSAMINE-1-PHOSPHATE	0.173923	0.00141781	0.125533	0.000618549	0.0466788	0.0459174
folate_dfe_mcg_usda	1-HEXADECYL-GLYCERO-3-PHOSPHATE	0.173832	0.00142622	0.135063	0.00023028	0.0467488	0.0287585
soluble_dietary_fiber_g_ndsr	N-ACETYL-GLUTAMATE	0.173785	0.00143051	0.131179	0.000347126	0.046787	0.0355779
sfa_16_0_hexadecanoic_g_usda	HISTIDINE	0.173622	0.00144564	0.130047	0.000390483	0.0470437	0.0383449
total_vit_a_activity_iu_ndsr	5-HYDROXYMETHYL-2-FUROYLCARNITINE	-0.173456	0.00146113	-0.132726	0.000295173	0.0473331	0.0326829
pantothenic_acid_mg_ndsr	3-METHYL-2-OXOVALERIC ACID	0.173346	0.00147147	0.147706	5.62563e-05	0.0474682	0.0128274
vitamin_e_iu_ndsr	3-AMINOBUTYRATE	0.173045	0.00150024	0.13215	0.000313589	0.0478588	0.0338167
trans_18_2_octadecadien_g_ndsr	CYTOSINE	0.172909	0.00151334	0.149581	4.53259e-05	0.0479622	0.0113014
fped_v_redor_othr_cp_equiv_usda	2-FUROIC ACID	-0.175251	0.00151503	-0.128074	0.000573763	0.0479693	0.04486
cystine_g_ndsr	UDP-D-GLUCOSE	0.172683	0.00153544	0.128129	0.000475903	0.0480513	0.0415151
tot_alpha_tocoph_equiv_mg_ndsr	BIOTIN	0.172655	0.00153822	0.151355	3.66674e-05	0.0480513	0.0099926
histidine_g_ndsr	DHA	0.172641	0.00153957	0.132838	0.000291833	0.0480513	0.0325698
energy_kcal_usda	UDP-N-ACETYL-GLUCOSAMINE	0.172579	0.00154568	0.13812	0.000165476	0.0480585	0.0238003
vit_e_alpha_tocoph_mg_usda	3-AMINOBUTYRATE	0.172577	0.00154597	0.128753	0.000446212	0.0480585	0.0405057
vegetable_protein_g_ndsr	Hydroxyphenylacetylglycine	0.172542	0.00154935	0.12841	0.000462111	0.0480695	0.0411802
omega_3_fatty_acids_g_ndsr	DHA	0.172399	0.00156365	0.128412	0.00046211	0.0481755	0.0411802
supp_vitamin_e_mcg	1-METHYLNICOTINAMIDE	0.17226	0.00157755	0.13884	0.000250066	0.0484238	0.0301676
sodium_mg_usda	DHA	0.17216	0.00158768	0.141393	0.000115322	0.0485589	0.0193516
mfa_16_1_hexadecenoic_g_usda	HISTIDINE	0.172024	0.00160151	0.124907	0.000658774	0.0487511	0.0472412
thiamin_vitamin_b1_mg_usda	N-ACETYLORNITHINE	0.171983	0.00160573	0.136279	0.000202314	0.0488337	0.0266381
total_polyunsat_fa_g_usda	PANTOTHENATE	0.171868	0.00161762	0.132905	0.000289629	0.0490337	0.0325698
supp_vitamin_e_iu	PANTOTHENATE	0.171363	0.00167041	0.130072	0.000601061	0.0496795	0.0454906
vit_e_alpha_tocoph_mg_usda	RIBOFLAVIN	0.171248	0.00168268	0.128789	0.000444569	0.0499051	0.0405057
retinol_mcg_usda	TRIMETHYLLYSINE	-0.171204	0.00168745	-0.124238	0.000703939	0.0499497	0.0489556
fped_v_redor_tot_cp_equiv_usda	THIAMINE-PHOSPHATE	0.17354	0.00168751	0.126011	0.000701364	0.0499497	0.0489048
pinitol_g_ndsr	ANTHRANILATE	0.171123	0.00169617	0.152743	5.3867e-05	0.0500523	0.0125827
sfa_20_0_arachidic_acid_g_ndsr	CYTOSINE	0.171048	0.0017042	0.126076	0.000586944	0.0501556	0.0450526
supp_vitamin_b6	2-HYDROXYVALERATE	-0.171032	0.00170592	-0.132723	0.000446645	0.0501797	0.0405057
niacin_equivalents_mg_ndsr	DHA	0.170801	0.00173112	0.126576	0.000556881	0.050609	0.0444536
gamma_tocopherol_mg_ndsr	UDP-N-ACETYL-GLUCOSAMINE	0.17079	0.00173234	0.126684	0.00055084	0.050609	0.0443131
folate_dfe_mcg_usda	THIAMINE-PHOSPHATE	0.170779	0.00173359	0.157541	1.73731e-05	0.050609	0.00639532
ash_g_ndsr	CORTISOL	0.170623	0.00175084	0.1376	0.000175154	0.0508112	0.0245811
thiamin_vitamin_b1_mg_usda	THIAMINE-PHOSPHATE	0.170311	0.00178578	0.14804	5.41809e-05	0.0510818	0.0126141
tyrosine_g_ndsr	DHA	0.170117	0.00180773	0.124096	0.000714073	0.0512846	0.0492223
iron_mg_usda	RIBOFLAVIN	0.170099	0.00180985	0.127475	0.000508367	0.0513005	0.0427312
beta_cryptoxanthin_mcg_usda	2-AMINOISOBUTYRATE	0.169849	0.00183859	0.125713	0.000607482	0.0516431	0.045773
ash_g_ndsr	DHA	0.169632	0.001864	0.130731	0.000363762	0.0520638	0.0365896
methionine_g_ndsr	DHA	0.1695	0.00187948	0.12852	0.000457033	0.0522848	0.0409353
isoleucine_g_ndsr	DHA	0.169486	0.00188116	0.127458	0.000509296	0.0522904	0.0427312
pfa_22_6_docosahexaenoic_g_usda	DHA	0.169469	0.0018832	0.147479	5.89924e-05	0.0522904	0.0132379
riboflavin_vitamin_b2_mg_usda	CORTISOL	0.169295	0.001904	0.134704	0.000239305	0.0524484	0.0292619
insoluble_dietary_fiber_g_ndsr	Hydroxyphenylacetylglycine	0.169206	0.00191458	0.124329	0.000697671	0.0525147	0.0487124
starch_g_ndsr	N-ACETYLORNITHINE	0.169188	0.00191682	0.156282	2.02697e-05	0.0525147	0.00698613
pfa_20_4_eicosatetraenoi_g_usda	GLYCERYLPHOSPHORYLETHANOLAMINE	0.169178	0.00191805	0.132617	0.00030022	0.0525147	0.0330337
betaine_mg_ndsr	DHA	0.169075	0.00193047	0.141177	0.000118128	0.0526157	0.0195887
food_folate_mcg_usda	CYTOSINE	0.168687	0.00197805	0.124885	0.000659961	0.0532647	0.0472412
pfa_18_3_octadecatrienoi_g_usda	1,5-ANHYDROSORBITOL	-0.168649	0.00198282	-0.138629	0.00015661	0.0533003	0.0229404
supp_iron	PYRIDOXINE	0.168485	0.0020033	0.129395	0.000511643	0.0534506	0.042775
fped_v_drkgr_cp_equiv_usda	DHA	0.170581	0.00202876	0.138974	0.000185893	0.0537083	0.0254283
total_sat_fa_g_usda	HISTIDINE	0.168263	0.00203128	0.125389	0.000627537	0.0537138	0.0460567
soluble_dietary_fiber_g_ndsr	1,3-DIMETHYLURIC ACID	0.168074	0.00205547	0.132582	0.000299679	0.0539073	0.0330259
valine_g_ndsr	DHA	0.168061	0.00205717	0.124801	0.000665907	0.053918	0.0474369
sfa_20_0_arachidic_acid_g_ndsr	MYO-INOSITOL	0.168048	0.00205874	0.131255	0.000345166	0.0539274	0.0355779
total_polyunsat_fa_g_usda	PHOSPHOTYROSINE	0.167818	0.00208858	0.138156	0.000164828	0.0543126	0.0237969
supp_riboflavin	2-HYDROXYVALERATE	-0.167701	0.00210389	-0.136503	0.000309114	0.0544694	0.0336437
sfa_18_0_octadecanoic_g_usda	HISTIDINE	0.16748	0.00213298	0.128518	0.000457035	0.0547148	0.0409353
lysine_g_ndsr	DHA	0.167287	0.00215878	0.128753	0.000446212	0.0549474	0.0405057
supp_zinc	PYRIDOXINE	0.166949	0.00220472	0.135895	0.000289923	0.0554949	0.0325698
supp_potassium	PYRIDOXINE	0.166877	0.0022146	0.130493	0.000562326	0.0555975	0.0444739
vit_a_rae_mcg_usda	THIAMINE-PHOSPHATE	0.166763	0.0022303	0.126863	0.000540906	0.0558398	0.0439668
total_folate_mcg_usda	1-HEXADECYL-GLYCERO-3-PHOSPHATE	0.16614	0.00231806	0.124418	0.000691458	0.0569605	0.0484711
fped_v_drkgr_cp_equiv_usda	3-METHYL-2-OXOVALERIC ACID	0.168387	0.00232121	0.139772	0.000170655	0.0569677	0.0243975
total_polyunsat_fa_g_usda	3-AMINOBUTYRATE	0.166049	0.00233113	0.133049	0.000285264	0.0571245	0.0324638
gramwt_g_usda	N-ACETYLORNITHINE	0.165561	0.00240245	0.129417	0.000416708	0.0581789	0.0393801
vitamin_b6_mg_usda	PYRIDOXINE	0.165556	0.00240317	0.128717	0.000447862	0.0581789	0.0405267
supp_calcium	PYRIDOXINE	0.165506	0.00241065	0.132226	0.000405696	0.0582846	0.038968
lutein_zeaxanthin_mcg_usda	DHA	0.165484	0.00241378	0.124634	0.000676751	0.0582846	0.0478216
iron_mg_usda	N-ACETYLORNITHINE	0.165273	0.00244549	0.130676	0.000365808	0.0587456	0.0366905
mfa_22_1_docosenoic_g_usda	DHA	0.164761	0.0025236	0.126994	0.000592491	0.0594865	0.0452315
vegetable_protein_g_ndsr	OCTANOATE	0.164736	0.00252754	0.127439	0.000510229	0.0595214	0.0427584
fruits_for_adjust_freq	GLYCERYLPHOSPHORYLETHANOLAMINE	0.166923	0.00253733	0.125799	0.000715879	0.0595736	0.0492934
beta_cryptoxanthin_mcg_usda	3-AMINOISOBUTANOIC ACID	0.164596	0.00254926	0.139559	0.000141321	0.0597279	0.0215033
pfa_18_2_octadecadienoic_g_usda	PHOSPHOTYROSINE	0.164411	0.00257828	0.135658	0.000216082	0.0598626	0.0277241
total_dietary_fiber_g_ndsr	3-METHYL-2-OXOVALERIC ACID	0.164372	0.00258444	0.126252	0.000575378	0.0598889	0.04486
vit_k_mcg_usda	DHA	0.164293	0.00259697	0.126432	0.000565033	0.0600805	0.0444878
pantothenic_acid_mg_ndsr	CORTISOL	0.164235	0.00260629	0.132853	0.000291281	0.0601294	0.0325698
supp_zinc	1-METHYLNICOTINAMIDE	0.163741	0.00268612	0.146198	9.66279e-05	0.0608533	0.0175554
folic_acid_mcg_usda	THIAMINE	0.163455	0.00273347	0.126827	0.00054288	0.0613371	0.0440254
gamma_tocopherol_mg_ndsr	DHA	0.163339	0.00275283	0.129812	0.000400039	0.0614231	0.0387794
fped_pf_nutsds_oz_equiv_usda	HEPTANOYLCARNITINE	-0.165501	0.00276447	-0.129654	0.000488237	0.0615102	0.0418684
vit_e_alpha_tocoph_mg_usda	MYO-INOSITOL	0.162976	0.00281426	0.12904	0.000433222	0.0620054	0.0400262
energy_kcal_usda	S-ADENOSYL-L-METHIONINE	0.16277	0.00284965	0.127511	0.00050651	0.0623979	0.0426501
starch_g_ndsr	THIAMINE-PHOSPHATE	0.162704	0.0028611	0.164158	7.58108e-06	0.0624477	0.00394835
niacin_mg_usda	THIAMINE-PHOSPHATE	0.162567	0.00288496	0.125084	0.000647041	0.0628093	0.0468041
manganese_mg_ndsr	THIAMINE-PHOSPHATE	0.162456	0.00290447	0.149377	4.62935e-05	0.063064	0.011421
vitamin_b6_mg_usda	THIAMINE-PHOSPHATE	0.161999	0.00298607	0.137672	0.000173788	0.063764	0.0245352
beta_tocopherol_mg_ndsr	INDOLE-3-CARBOXYLIC ACID	0.161908	0.0030025	0.129354	0.000419802	0.0638885	0.0395132
vegetable_protein_g_ndsr	PHOSPHOTYROSINE	0.161848	0.00301329	0.140494	0.000127445	0.0640103	0.020505
supp_vitamin_e_iu	ASSN,N-DIMETHYL-L-ARGININE	0.161752	0.00303088	0.138475	0.000259411	0.0641611	0.0309139
vit_e_alpha_tocoph_mg_usda	BIOTIN	0.161736	0.00303384	0.144685	7.95992e-05	0.0641611	0.0157652
phosphorus_mg_usda	1H-Indole-3-carboxaldehyde	0.161659	0.00304786	0.126396	0.000567088	0.0643181	0.0445001
betaine_mg_ndsr	N-ACETYLORNITHINE	0.161481	0.00308083	0.128626	0.00045201	0.0647178	0.0407448
pfa_18_2_octadecadienoic_g_usda	3-AMINOBUTYRATE	0.161392	0.00309746	0.132205	0.000311817	0.0649085	0.033741
pfa_20_4_eicosatetraenoi_g_usda	HISTIDINE	0.161269	0.00312045	0.124738	0.000673065	0.0650503	0.047705
pfa_18_2_octadecadienoic_g_usda	RIBOFLAVIN	0.161071	0.00315779	0.135442	0.000221147	0.065321	0.0281173
vit_c_mg_usda	GLYCERYLPHOSPHORYLETHANOLAMINE	0.160505	0.00326703	0.126432	0.000565033	0.0664258	0.0444878
sorbitol_g_ndsr	5-HYDROXYINDOLEACETIC ACID	0.160421	0.00328341	0.136025	0.00020788	0.0665509	0.0270668
vit_a_rae_mcg_usda	CORTISOL	0.160419	0.00328393	0.143119	9.50313e-05	0.0665509	0.0174002
cholesterol_mg_usda	CORTISOL	0.160281	0.0033111	0.150887	3.87541e-05	0.0669635	0.0102196
gamma_tocopherol_mg_ndsr	3-AMINOBUTYRATE	0.160042	0.00335875	0.127942	0.000484725	0.0675137	0.0418173
total_polyunsat_fa_g_usda	RIBOFLAVIN	0.159875	0.00339255	0.135063	0.00023028	0.0677511	0.0287585
pfa_20_5_eicosapentaenoi_g_usda	N-ACETYLCARNOSINE	-0.159857	0.00339623	-0.131152	0.000375028	0.0677511	0.0372961
pfa_18_2_octadecadienoic_g_usda	S-Methyl propanethioate	0.159542	0.00346067	0.125588	0.000615209	0.0683263	0.045773
glycitein_mg_ndsr	Hydroxyphenylacetylglycine	0.159477	0.00347394	0.129244	0.000428364	0.0684089	0.0398536
fped_g_whole_oz_equiv_usda	N-ACETYLORNITHINE	0.161479	0.00351089	0.131538	0.000403621	0.0687234	0.0389282
iron_mg_usda	1-HEXADECYL-GLYCERO-3-PHOSPHATE	0.159233	0.00352497	0.126935	0.00053698	0.0687756	0.0437488
vit_a_rae_mcg_usda	Hydroxyphenylacetylglycine	0.159194	0.00353317	0.133265	0.000278832	0.0688704	0.0320863
mfa_18_1_octadecenoic_g_usda	BIOTIN	0.158749	0.00362782	0.123914	0.000726936	0.0698589	0.0495262
supp_zinc	DOCOSATRIENOIC ACID	0.158658	0.00364744	0.135193	0.000311636	0.0700051	0.033741
fped_d_cheese_cp_equiv_usda	N6-ACETYL-L-LYSINE	0.160767	0.00366058	0.135223	0.000276034	0.0700438	0.031956
mfa_20_1_eicosenoic_g_usda	BIOTIN	0.158296	0.00372655	0.125915	0.000596578	0.0707117	0.0452992
fped_f_total_cp_equiv_usda	N-ACETYLORNITHINE	0.160375	0.00374535	0.132574	0.00036275	0.070761	0.0365401
natural_alpha_tocoph_mg_ndsr	INDOLE-3-CARBOXYLIC ACID	0.157628	0.00387661	0.129472	0.000414397	0.0720847	0.0392673
carbohydrate_g_usda	N-ACETYLORNITHINE	0.157461	0.0039149	0.141537	0.000113486	0.0723502	0.0192187
beta_tocopherol_mg_ndsr	S-Methyl propanethioate	0.157412	0.00392629	0.128995	0.000435626	0.072374	0.0401428
delta_tocopherol_mg_ndsr	3-AMINOBUTYRATE	0.156821	0.00406525	0.140391	0.000128977	0.0734946	0.0205988
copper_mg_usda	BIOTIN	0.156754	0.00408127	0.137392	0.000179311	0.0736604	0.0249021
vit_a_rae_mcg_usda	2-FUROIC ACID	-0.156719	0.00408953	-0.135495	0.000219871	0.0736804	0.0281076
energy_from_alcohol_g_usda	3-METHYLGLUTARYLCARNITINE	-0.158791	0.00410665	-0.128504	0.000599275	0.0737272	0.0454474
ash_g_ndsr	Hydroxyphenylacetylglycine	0.156541	0.00413258	0.126954	0.000536002	0.0738642	0.0437197
trans_18_2_octadecadien_g_ndsr	HISTIDINE	0.156487	0.00414571	0.130589	0.000369919	0.0739634	0.0369973
omega_3_fatty_acids_g_ndsr	PHENYLALANINE	0.155988	0.00426855	0.125175	0.000641245	0.0748294	0.0465286
supp_vitamin_d	DOCOSATRIENOIC ACID	0.155748	0.00432862	0.132741	0.000346249	0.0753179	0.0355779
beta_cryptoxanthin_mcg_usda	S-ADENOSYL-L-METHIONINE	0.155584	0.00437038	0.129633	0.000407537	0.0755728	0.038985
total_vit_a_activity_iu_ndsr	2-FUROIC ACID	-0.155485	0.00439558	-0.124094	0.000714075	0.0756105	0.0492223
pfa_18_2_octadecadienoic_g_usda	BIOTIN	0.155401	0.00441722	0.143426	9.18094e-05	0.0756105	0.0170218
choline_mg_ndsr	TAUROCHOLIC ACID	0.157171	0.00450851	0.125622	0.000727965	0.0762977	0.0495483
vitamin_d_calciferol_mcg_ndsr	2-AMINOOCTANOIC ACID	0.154839	0.00456405	0.123862	0.000730834	0.076579	0.0495517
sodium_mg_usda	CORTISOL	0.154674	0.00460791	0.129812	0.000400039	0.0769517	0.0387794
pfa_18_3_octadecatrienoi_g_usda	PHENYLALANINE	0.154469	0.00466293	0.131543	0.000334329	0.0773507	0.0350847
energy_from_total_fat_g_usda	2-KETOHEXANOIC ACID	0.156094	0.00479492	0.127977	0.000577066	0.0786714	0.0448639
glutamic_acid_g_ndsr	FUCOSE	-0.155847	0.00486288	-0.127104	0.000629277	0.0791631	0.0460658
gramwt_g_usda	Hydroxyphenylacetylglycine	0.153458	0.00494352	0.135423	0.000221574	0.0798321	0.0281208
genistein_mg_ndsr	N-ACETYLORNITHINE	0.153236	0.00500691	0.127738	0.000495498	0.0803226	0.042211
formononetin_mg_ndsr	N-ACETYLCARNOSINE	-0.153155	0.00503025	-0.13352	0.000399351	0.0804482	0.0387794
energy_from_total_fat_g_usda	DCMP	-0.155059	0.00508569	-0.145185	9.42217e-05	0.0808544	0.017297
omega_3_fatty_acids_g_ndsr	1,5-ANHYDROSORBITOL	-0.152579	0.00519946	-0.13039	0.0003769	0.0816981	0.0373765
total_polyunsat_fa_g_usda	BIOTIN	0.15251	0.00522018	0.139882	0.000136364	0.0818316	0.0211651
total_vit_a_activity_iu_ndsr	D-GLUCONATE	-0.152409	0.0052505	-0.135926	0.000209905	0.0820609	0.0271795
potassium_mg_usda	CORTISOL	0.15173	0.00545807	0.131719	0.000328101	0.0834475	0.0348472
mfa_18_1_octadecenoic_g_usda	MYO-INOSITOL	0.151123	0.00565009	0.125137	0.000643559	0.0846893	0.0466002
mfa_22_1_docosenoic_g_usda	CARBAMOYL PHOSPHATE	0.150564	0.00583197	0.128227	0.000523591	0.086017	0.0430317
omega_3_fatty_acids_g_ndsr	RIBOFLAVIN	0.150375	0.00589497	0.129815	0.000400037	0.0862876	0.0387794
delta_tocopherol_mg_ndsr	DHA	0.149669	0.00613459	0.125969	0.000592295	0.0876474	0.0452315
soluble_dietary_fiber_g_ndsr	THIAMINE-PHOSPHATE	0.149594	0.00616051	0.142256	0.000104714	0.0877148	0.0183725
sfa_22_0_behenic_acid_g_ndsr	Hydroxyphenylacetylglycine	0.149386	0.00623303	0.125929	0.00059656	0.0882689	0.0452992
fped_v_redor_tom_cp_equiv_usda	THIAMINE-PHOSPHATE	0.151402	0.0062435	0.128333	0.000558785	0.0882689	0.0444536
manganese_mg_ndsr	PHOSPHOTYROSINE	0.149327	0.00625395	0.136861	0.000189749	0.0883201	0.0257057
water_g_ndsr	Hydroxyphenylacetylglycine	0.149303	0.00626217	0.133948	0.00025935	0.0883782	0.0309139
vit_c_mg_usda	O-PHOSPHORYLETHANOLAMINE	0.149124	0.00632552	0.127583	0.000502817	0.0888885	0.0425696
total_monounsat_fa_g_usda	MYO-INOSITOL	0.149045	0.00635369	0.12395	0.000724346	0.0889979	0.0494456
proline_g_ndsr	1H-Indole-3-carboxaldehyde	0.14803	0.00672523	0.124869	0.000661146	0.0909422	0.0472412
fped_v_drkgr_cp_equiv_usda	Hydroxyphenylacetylglycine	0.149951	0.00676523	0.141747	0.000137824	0.0910421	0.0212977
fped_v_starch_tot_cp_equiv_usda	2-ISOPROPYLMALIC ACID	0.14943	0.00696143	0.128035	0.000574873	0.0921467	0.04486
folic_acid_mcg_usda	1-HEXADECYL-GLYCERO-3-PHOSPHATE	0.146773	0.00721207	0.133804	0.000263342	0.0936492	0.0311187
fped_v_legumes_cp_equiv_usda	Hydroxyphenylacetylglycine	0.148259	0.00742185	0.127304	0.000619836	0.0949032	0.0459174
genistein_mg_ndsr	BIOTIN	0.146249	0.0074243	0.125004	0.000652874	0.094909	0.0470647
energy_from_carbohydrate_g_usd	CYTIDINE	0.148173	0.0074567	0.134949	0.000283798	0.0950598	0.0324454
carbohydrate_g_usda	UDP-N-ACETYL-GLUCOSAMINE	0.145862	0.00758455	0.128662	0.000450347	0.095619	0.0406992
fped_v_starch_pot_cp_equiv_usda	2-NONENOYLCARNITINE	0.147756	0.00762794	0.125907	0.000709235	0.0958431	0.0490812
caffeine_mg_usda	2-HYDROXY-3-METHYLBUTYRIC ACID	-0.145657	0.00767052	-0.134883	0.000234752	0.0960961	0.0289569
copper_mg_usda	3-AMINOBUTYRATE	0.145654	0.00767187	0.125631	0.000612986	0.0960961	0.045773
pfa_18_3_octadecatrienoi_g_usda	RIBOFLAVIN	0.145624	0.00768468	0.136183	0.000204287	0.0960961	0.0267976
fped_pf_legumes_oz_equiv_usda	Hydroxyphenylacetylglycine	0.147317	0.007812	0.128964	0.000523894	0.0968361	0.0430317
total_fat_g_usda	BIOTIN	0.145186	0.00787184	0.126072	0.0005859	0.0970849	0.0450526
starch_g_ndsr	UDP-N-ACETYL-GLUCOSAMINE	0.145136	0.0078936	0.127223	0.000521538	0.097117	0.0430317
serine_g_ndsr	1H-Indole-3-carboxaldehyde	0.144453	0.0081942	0.125624	0.000612992	0.0988619	0.045773
total_trans_fatty_acids_g_ndsr	CYTOSINE	0.142711	0.00900805	0.130982	0.000354355	0.103337	0.0362134
glycine_g_ndsr	FUCOSE	-0.14265	0.00903796	-0.127961	0.000483835	0.103476	0.0417919
fped_pf_nutsds_oz_equiv_usda	PROPIONYLCHOLINE	0.144523	0.00907794	0.135998	0.000254434	0.103695	0.0304758
pfa_18_3_octadecatrienoi_g_usda	PANTOTHENATE	0.142177	0.00927159	0.126185	0.000579562	0.104587	0.0448782
pfa_20_4_eicosatetraenoi_g_usda	CORTISOL	0.141579	0.00957502	0.14226	0.000105338	0.106199	0.0183725
fped_g_total_oz_equiv_usda	THIAMINE-PHOSPHATE	0.143316	0.00967948	0.146211	8.40334e-05	0.106733	0.0162907
fped_pf_seafd_hi_oz_equiv_usda	N-ACETYLCARNOSINE	-0.143177	0.00975055	-0.130541	0.000495892	0.107033	0.042211
fped_g_total_oz_equiv_usda	N-ACETYLORNITHINE	0.142416	0.0101502	0.125584	0.000730675	0.10866	0.0495517
fped_v_starch_pot_cp_equiv_usda	INDOLE-3-CARBOXYLIC ACID	-0.142207	0.0102628	-0.132328	0.000372759	0.109178	0.0371756
total_vit_a_activity_iu_ndsr	CORTISOL	0.140056	0.0103871	0.125677	0.000609681	0.110084	0.045773
methylhistidine_mg_ndsr	TMAO	0.139875	0.0104875	0.124041	0.00071791	0.110507	0.0492934
galactose_g_ndsr	THIAMINE-PHOSPHATE	0.139753	0.0105558	0.124376	0.000695168	0.110744	0.048635
delta_tocopherol_mg_ndsr	THYMIDINE	0.139245	0.0108443	0.124782	0.000667105	0.112601	0.047474
starch_g_ndsr	1-HEXADECYL-GLYCERO-3-PHOSPHATE	0.139221	0.0108578	0.134919	0.000233851	0.112668	0.0289474
fped_a_drinks_usda	3-METHYLGLUTARYLCARNITINE	-0.140766	0.0110667	-0.155413	4.46768e-05	0.113442	0.0112994
supp_vitamin_c	TRANS-2-DODECENOYLCARNITINE	0.138202	0.0114581	0.130224	0.000537997	0.115357	0.0437809
supp_vitamin_c	DOCOSATRIENOIC ACID	0.138168	0.0114787	0.128888	0.000613489	0.115422	0.045773
daidzein_mg_ndsr	1,3-DIMETHYLURIC ACID	0.137147	0.0121099	0.13151	0.000335587	0.11826	0.0350878
glycemic_load_glucose_ref_ndsr	HOMOCARNOSINE	0.137146	0.0121106	0.125281	0.000634358	0.11826	0.0462675
glycemic_load_bread_ref_ndsr	HOMOCARNOSINE	0.13714	0.0121143	0.125209	0.000638943	0.118272	0.0465054
alanine_g_ndsr	FUCOSE	-0.137036	0.0121807	-0.128124	0.000475906	0.118472	0.0415151
available_carbohydrate_g_ndsr	N-ACETYLORNITHINE	0.137011	0.0121963	0.127007	0.00053308	0.118506	0.0435319
pfa_18_2_octadecadienoic_g_usda	MEVALONATE-5-PHOSPHATE	0.136593	0.0124653	0.125444	0.000624152	0.119319	0.0459521
trans_18_1_octadecenoic_g_ndsr	CYTOSINE	0.136531	0.0125056	0.124799	0.00066591	0.119551	0.0474369
energy_from_alcohol_g_usda	SUCCINYLADENOSINE	-0.13826	0.0125993	-0.129231	0.000557756	0.120025	0.0444536
fped_g_refined_oz_equiv_usda	THIAMINE-PHOSPHATE	0.13812	0.0126897	0.136658	0.000237259	0.120405	0.0291393
gamma_tocopherol_mg_ndsr	MEVALONATE-5-PHOSPHATE	0.135821	0.0129756	0.130028	0.000391211	0.121542	0.0383628
lycopene_mcg_usda	N-ACETYLORNITHINE	0.135503	0.0131913	0.125749	0.000605291	0.122199	0.0456633
threonine_g_ndsr	FUCOSE	-0.135398	0.0132627	-0.133251	0.000279362	0.122481	0.0320947
histidine_g_ndsr	FUCOSE	-0.134107	0.0141753	-0.131543	0.000334329	0.126281	0.0350847
nitrogen_g_ndsr	FUCOSE	-0.133647	0.014513	-0.127583	0.000502817	0.127715	0.0425696
total_protein_g_ndsr	FUCOSE	-0.133197	0.0148509	-0.128913	0.000438862	0.129303	0.0403353
valine_g_ndsr	FUCOSE	-0.133185	0.0148596	-0.13203	0.000317755	0.129307	0.0340571
carbohydrate_g_usda	THIAMINE-PHOSPHATE	0.132689	0.0152403	0.145241	7.46975e-05	0.130946	0.0151792
phenylalanine_g_ndsr	FUCOSE	-0.132468	0.0154118	-0.129779	0.000401527	0.131732	0.0387794
starch_g_ndsr	PHOSPHOTYROSINE	0.131694	0.016028	0.125461	0.000623028	0.13385	0.0459174
protein_g_usda	FUCOSE	-0.131532	0.0161602	-0.125928	0.000594446	0.134309	0.0452992
tyrosine_g_ndsr	FUCOSE	-0.131495	0.0161903	-0.131469	0.000336853	0.134406	0.0350878
fped_a_drinks_usda	SUCCINYLADENOSINE	-0.132577	0.0167829	-0.159127	2.92277e-05	0.136622	0.00881978
methionine_g_ndsr	FUCOSE	-0.130262	0.0172256	-0.129239	0.000424496	0.138469	0.0396575
delta_tocopherol_mg_ndsr	MEVALONATE-5-PHOSPHATE	0.130246	0.0172395	0.136183	0.000204287	0.138506	0.0267976
alpha_carotene_mcg_usda	Hydroxyphenylacetylglycine	0.129875	0.0175625	0.125173	0.000641247	0.139659	0.0465286
isoleucine_g_ndsr	FUCOSE	-0.129745	0.0176763	-0.127602	0.000501897	0.140153	0.0425696
leucine_g_ndsr	FUCOSE	-0.128996	0.0183486	-0.127242	0.000520586	0.142902	0.0430317
fped_g_refined_oz_equiv_usda	1-HEXADECYL-GLYCERO-3-PHOSPHATE	0.130503	0.0185881	0.129935	0.000474435	0.143793	0.0415151
food_folate_mcg_usda	CORTISOL	0.128435	0.0188658	0.125569	0.000616321	0.144399	0.0458072
proline_g_ndsr	FUCOSE	-0.128074	0.0192059	-0.129472	0.000414397	0.145597	0.0392673
fped_g_whole_oz_equiv_usda	THIAMINE-PHOSPHATE	0.129648	0.0193805	0.15171	4.49895e-05	0.146098	0.0113014
lysine_g_ndsr	FUCOSE	-0.1271	0.0201496	-0.12584	0.000599845	0.148672	0.0454474
fped_g_total_oz_equiv_usda	1-HEXADECYL-GLYCERO-3-PHOSPHATE	0.128722	0.0202715	0.127977	0.000577066	0.148985	0.0448639
energy_kcal_usda	PHOSPHOTYROSINE	0.126795	0.0204531	0.124921	0.000657594	0.149562	0.0472274
serine_g_ndsr	FUCOSE	-0.125642	0.0216367	-0.124149	0.000710257	0.153417	0.0491036
tryptophan_g_ndsr	FUCOSE	-0.125517	0.0217684	-0.126261	0.000575371	0.15381	0.04486
fped_a_drinks_usda	ARABINITOL	-0.125497	0.0236567	-0.141692	0.000198067	0.159711	0.0262757
available_carbohydrate_g_ndsr	THIAMINE-PHOSPHATE	0.122357	0.02534	0.137545	0.000176186	0.165245	0.0246275
lycopene_mcg_usda	XANTHOSINE	0.122324	0.0253795	0.128302	0.000467241	0.165429	0.041323
supp_zinc	ALLANTOIN	0.119407	0.0291191	0.130983	0.000477339	0.175103	0.0415369
fped_d_yogurt_cp_equiv_usda	N-ACETYLCARNOSINE	-0.120987	0.0292026	-0.131622	0.000405071	0.175268	0.0389612
sfa_20_0_arachidic_acid_g_ndsr	DCMP	-0.115696	0.0345491	-0.128018	0.000482049	0.188695	0.0417409
vit_c_mg_usda	3-AMINOISOBUTANOIC ACID	0.112194	0.040441	0.125641	0.000611887	0.201582	0.045773
animal_protein_g_ndsr	FUCOSE	-0.111063	0.042517	-0.128949	0.000437244	0.205706	0.0402391
glycemic_load_bread_ref_ndsr	THIAMINE-PHOSPHATE	0.11025	0.0440632	0.134272	0.000250574	0.208996	0.0301676
glycemic_load_glucose_ref_ndsr	THIAMINE-PHOSPHATE	0.11022	0.0441219	0.1342	0.0002525	0.209109	0.0302957
formononetin_mg_ndsr	EPINEPHRINE	0.0854996	0.118864	0.129839	0.000575503	0.319908	0.04486

### Sheet: ST7
metabolite	oof_rsq	oof_n_features	feature	feat_r2	feat_est	feat_p
(2E,5Z,7E)-DECATRIENOYLCARNITINE	0.0218251	22	energy_from_alcohol_g_usda	0.017066	-0.126763	0.0190201
(2E,5Z,7E)-DECATRIENOYLCARNITINE	0.0218251	22	formononetin_mg_ndsr	0.0135185	-0.11441	0.0370383
(2E,5Z,7E)-DECATRIENOYLCARNITINE	0.0218251	22	fped_d_cheese_cp_equiv_usda	0.00692049	-0.0809661	0.13634
(2E,5Z,7E)-DECATRIENOYLCARNITINE	0.0218251	22	saccharin_mg_ndsr	0.0429501	0.200622	0.000180294
(4-ACETYL-2-METHOXYPHENYL)OXIDANESULFONIC ACID	0.040571	31	acesulfame_potassium_mg_ndsr	0.00303911	0.0542932	0.341307
(4-ACETYL-2-METHOXYPHENYL)OXIDANESULFONIC ACID	0.040571	31	aspartame_mg_ndsr	0.0037293	0.0580183	0.291747
(4-ACETYL-2-METHOXYPHENYL)OXIDANESULFONIC ACID	0.040571	31	daidzein_mg_ndsr	0.0068851	-0.101022	0.151667
(4-ACETYL-2-METHOXYPHENYL)OXIDANESULFONIC ACID	0.040571	31	energy_from_total_fat_g_usda	0.000174816	-0.0222326	0.819598
(4-ACETYL-2-METHOXYPHENYL)OXIDANESULFONIC ACID	0.040571	31	fped_d_milk_cp_equiv_usda	0.0132208	-0.133009	0.0466094
(4-ACETYL-2-METHOXYPHENYL)OXIDANESULFONIC ACID	0.040571	31	fped_f_juice_cp_equiv_usda	0.0308266	-0.201819	0.00227249
(4-ACETYL-2-METHOXYPHENYL)OXIDANESULFONIC ACID	0.040571	31	fped_g_total_oz_equiv_usda	0.0178234	-0.241323	0.0207185
(4-ACETYL-2-METHOXYPHENYL)OXIDANESULFONIC ACID	0.040571	31	fped_pf_meat_oz_equiv_usda	0.00418901	-0.0948996	0.263772
(4-ACETYL-2-METHOXYPHENYL)OXIDANESULFONIC ACID	0.040571	31	fped_pf_poult_oz_equiv_usda	0.0043028	0.0744981	0.25737
(4-ACETYL-2-METHOXYPHENYL)OXIDANESULFONIC ACID	0.040571	31	fped_v_drkgr_cp_equiv_usda	0.0037835	0.0713231	0.288261
(4-ACETYL-2-METHOXYPHENYL)OXIDANESULFONIC ACID	0.040571	31	fped_v_redor_tom_cp_equiv_usda	0.0067412	0.16355	0.156029
(4-ACETYL-2-METHOXYPHENYL)OXIDANESULFONIC ACID	0.040571	31	fped_v_starch_oth_cp_equiv_usda	0.0135805	0.122406	0.0437054
(4-ACETYL-2-METHOXYPHENYL)OXIDANESULFONIC ACID	0.040571	31	glucose_g_ndsr	0.00858689	0.138869	0.109209
(4-ACETYL-2-METHOXYPHENYL)OXIDANESULFONIC ACID	0.040571	31	lycopene_mcg_usda	0.00222738	0.0981574	0.415367
(4-ACETYL-2-METHOXYPHENYL)OXIDANESULFONIC ACID	0.040571	31	mannitol_g_ndsr	0.0318592	-0.214629	0.00191171
(4-ACETYL-2-METHOXYPHENYL)OXIDANESULFONIC ACID	0.040571	31	mfa_20_1_eicosenoic_g_usda	0.00783068	-0.264285	0.126187
(4-ACETYL-2-METHOXYPHENYL)OXIDANESULFONIC ACID	0.040571	31	mufa_14_1_myristoleic_g_ndsr	0.00298504	-0.0920744	0.345646
(4-ACETYL-2-METHOXYPHENYL)OXIDANESULFONIC ACID	0.040571	31	pfa_18_4_octadecatetraen_g_usda	0.00243127	0.0486057	0.394774
(4-ACETYL-2-METHOXYPHENYL)OXIDANESULFONIC ACID	0.040571	31	sfa_22_0_behenic_acid_g_ndsr	0.000214304	-0.0312297	0.800645
(4-ACETYL-2-METHOXYPHENYL)OXIDANESULFONIC ACID	0.040571	31	sucrose_polyester_g_ndsr	0.00396693	0.0616328	0.276846
(4-ACETYL-2-METHOXYPHENYL)OXIDANESULFONIC ACID	0.040571	31	supp_calcium	0.000589014	0.0310976	0.675458
(4-ACETYL-2-METHOXYPHENYL)OXIDANESULFONIC ACID	0.040571	31	supp_iron	0.00210298	0.0592254	0.428717
(4-ACETYL-2-METHOXYPHENYL)OXIDANESULFONIC ACID	0.040571	31	synthetic_alpha_tocoph_mg_ndsr	0.0220677	0.177093	0.00997873
(4-ACETYL-2-METHOXYPHENYL)OXIDANESULFONIC ACID	0.040571	31	trans_16_1_hexadecenoic_g_ndsr	0.00482737	-0.110326	0.230201
(4-ACETYL-2-METHOXYPHENYL)OXIDANESULFONIC ACID	0.040571	31	trans_18_1_octadecenoic_g_ndsr	0.0377724	0.367721	0.000712978
(4-ACETYL-2-METHOXYPHENYL)OXIDANESULFONIC ACID	0.040571	31	water_g_ndsr	0.0187047	0.147414	0.0177834
1,3-DIMETHYLURIC ACID	0.157413	6	caffeine_mg_usda	0.148651	0.398451	9.54005e-13
1,3-DIMETHYLURIC ACID	0.157413	6	cholesterol_mg_usda	7.45193e-07	-0.00108829	0.987747
1,3-DIMETHYLURIC ACID	0.157413	6	fped_a_drinks_usda	0.0173252	0.125459	0.0186772
1,3-DIMETHYLURIC ACID	0.157413	6	fped_pf_meat_oz_equiv_usda	0.00420933	-0.0693447	0.247906
1,3-DIMETHYLURIC ACID	0.157413	6	manganese_mg_ndsr	0.00281247	-0.0568572	0.345097
1,3-DIMETHYLURIC ACID	0.157413	6	mfa_22_1_docosenoic_g_usda	0.00691621	-0.0859279	0.138316
1,3-DIMETHYLURIC ACID	0.157413	6	sfa_17_0_margaric_acid_g_ndsr	0.00210951	-0.0546865	0.413622
1,3-PROPANEDIOL	0.00151435	3	folic_acid_mcg_usda	0.0336142	-0.195547	0.000931675
1,3-PROPANEDIOL	0.00151435	3	fped_pf_nutsds_oz_equiv_usda	0.0157657	0.136506	0.02402
1,3-PROPANEDIOL	0.00151435	3	fruits_for_adjust_freq	0.0104948	0.109096	0.0659378
1,5-ANHYDROSORBITOL	0.0133623	2	pfa_18_3_octadecatrienoi_g_usda	0.00397939	-0.085935	0.257541
1,5-ANHYDROSORBITOL	0.0133623	2	trans_18_2_octadecadien_g_ndsr	0.00584502	-0.104246	0.169802
1-HEXADECYL-GLYCERO-3-PHOSPHATE	0.0029672	2	folic_acid_mcg_usda	0.00327428	0.0971438	0.304494
1-HEXADECYL-GLYCERO-3-PHOSPHATE	0.0029672	2	thiamin_vitamin_b1_mg_usda	0.00339318	0.0988982	0.29586
1H-Indole-3-carboxaldehyde	0.0287553	5	daidzein_mg_ndsr	0.00891234	0.108876	0.089788
1H-Indole-3-carboxaldehyde	0.0287553	5	riboflavin_vitamin_b2_mg_usda	0.0240295	0.180156	0.00516752
1-METHYLADENINE	0.00901551	1	energy_from_protein_g_usda	0.0184403	-0.134533	0.0144369
1-METHYLADENINE	0.00901551	1	fped_a_drinks_usda	0.0287108	-0.17204	0.00221089
1-METHYLADENOSINE	0.0153628	1	pfa_18_4_octadecatetraen_g_usda	0.0174766	0.132503	0.0171003
1-METHYLHISTAMINE	0.0202834	2	supp_vitamin_b12	0.00205635	-0.0768501	0.415926
1-METHYLHISTAMINE	0.0202834	2	supp_vitamin_c	0.00116116	-0.0571243	0.541086
1-METHYL-HISTIDINE	0.0185253	9	caffeine_mg_usda	0.0163897	0.120311	0.0224083
1-METHYL-HISTIDINE	0.0185253	9	energy_from_carbohydrate_g_usd	8.43741e-06	-0.00522288	0.958852
1-METHYL-HISTIDINE	0.0185253	9	energy_from_total_fat_g_usda	0.00242481	0.087226	0.381471
1-METHYL-HISTIDINE	0.0185253	9	fped_d_cheese_cp_equiv_usda	0.0040354	0.0750945	0.258691
1-METHYL-HISTIDINE	0.0185253	9	fped_pf_poult_oz_equiv_usda	0.00935214	0.116544	0.0851113
1-METHYL-HISTIDINE	0.0185253	9	fped_pf_soy_oz_equiv_usda	0.00175752	-0.0670495	0.456287
1-METHYL-HISTIDINE	0.0185253	9	glycitein_mg_ndsr	0.00379821	-0.101895	0.273198
1-METHYL-HISTIDINE	0.0185253	9	mfa_16_1_hexadecenoic_g_usda	0.000384895	0.0298755	0.727459
1-METHYLNICOTINAMIDE	0.0645162	20	cholesterol_mg_usda	0.0030383	-0.066564	0.327176
1-METHYLNICOTINAMIDE	0.0645162	20	energy_from_protein_g_usda	0.00251018	-0.052766	0.373207
1-METHYLNICOTINAMIDE	0.0645162	20	fped_d_cheese_cp_equiv_usda	0.013902	-0.122067	0.0355855
1-METHYLNICOTINAMIDE	0.0645162	20	fped_v_redor_othr_cp_equiv_usda	0.00915783	-0.101058	0.088436
1-METHYLNICOTINAMIDE	0.0645162	20	saccharin_mg_ndsr	0.0106199	0.100626	0.0664543
1-METHYLNICOTINAMIDE	0.0645162	20	supp_thiamin	0.0130077	0.214053	0.0421079
1-METHYLNICOTINAMIDE	0.0645162	20	supp_vitamin_c	0.00020529	0.0254615	0.799101
1-METHYLNICOTINAMIDE	0.0645162	20	supp_vitamin_d	0.00219561	0.0745811	0.404984
1-PALMITOYL-SN-GLYCERO-3-PHOSPHOCHOLINE	0.0114333	16	biochanin_a_mg_ndsr	0.000114466	0.0113322	0.851176
1-PALMITOYL-SN-GLYCERO-3-PHOSPHOCHOLINE	0.0114333	16	energy_from_alcohol_g_usda	0.00284564	0.050454	0.349222
1-PALMITOYL-SN-GLYCERO-3-PHOSPHOCHOLINE	0.0114333	16	fped_d_cheese_cp_equiv_usda	0.00108151	0.0387906	0.564047
1-PALMITOYL-SN-GLYCERO-3-PHOSPHOCHOLINE	0.0114333	16	fped_g_refined_oz_equiv_usda	1.18568e-05	-0.00965704	0.951851
1-PALMITOYL-SN-GLYCERO-3-PHOSPHOCHOLINE	0.0114333	16	fped_pf_seafd_low_oz_equiv_usda	0.00596105	0.0750081	0.175126
1-PALMITOYL-SN-GLYCERO-3-PHOSPHOCHOLINE	0.0114333	16	fped_v_drkgr_cp_equiv_usda	0.0102309	0.127523	0.0753603
1-PALMITOYL-SN-GLYCERO-3-PHOSPHOCHOLINE	0.0114333	16	fped_v_redor_tom_cp_equiv_usda	3.80604e-05	-0.008342	0.91385
1-PALMITOYL-SN-GLYCERO-3-PHOSPHOCHOLINE	0.0114333	16	galactose_g_ndsr	0.00167576	0.0449201	0.472669
1-PALMITOYL-SN-GLYCERO-3-PHOSPHOCHOLINE	0.0114333	16	maltitol_g_ndsr	0.0134532	0.113377	0.041269
1-PALMITOYL-SN-GLYCERO-3-PHOSPHOCHOLINE	0.0114333	16	mannitol_g_ndsr	0.00505384	0.0877273	0.211959
1-PALMITOYL-SN-GLYCERO-3-PHOSPHOCHOLINE	0.0114333	16	saccharin_mg_ndsr	0.0111027	-0.10063	0.0638984
1-PALMITOYL-SN-GLYCERO-3-PHOSPHOCHOLINE	0.0114333	16	starch_g_ndsr	0.000623772	0.075823	0.661365
1-PALMITOYL-SN-GLYCERO-3-PHOSPHOCHOLINE	0.0114333	16	supp_vitamin_c	0.00338242	0.0813147	0.30739
1-PALMITOYL-SN-GLYCERO-3-PHOSPHOCHOLINE	0.0114333	16	supp_vitamin_d	0.000374751	0.027499	0.734236
1-PALMITOYL-SN-GLYCERO-3-PHOSPHOCHOLINE	0.0114333	16	vit_a_rae_mcg_usda	0.00104574	0.0521675	0.570567
1-PALMITOYL-SN-GLYCERO-3-PHOSPHOCHOLINE	0.0114333	16	vit_c_mg_usda	0.0364071	-0.240441	0.000732805
2,8-DIHYDROXYADENINE	0.0257342	20	caffeine_mg_usda	0.00775409	0.0889534	0.122435
2,8-DIHYDROXYADENINE	0.0257342	20	coumestrol_mg_ndsr	0.0020579	0.0558273	0.426844
2,8-DIHYDROXYADENINE	0.0257342	20	energy_from_carbohydrate_g_usd	0.00527304	-0.106086	0.203027
2,8-DIHYDROXYADENINE	0.0257342	20	fped_f_citmlb_cp_equiv_usda	0.0133077	-0.121469	0.0427263
2,8-DIHYDROXYADENINE	0.0257342	20	fped_f_juice_cp_equiv_usda	0.0152768	0.159199	0.0298401
2,8-DIHYDROXYADENINE	0.0257342	20	fped_g_refined_oz_equiv_usda	0.0566086	-0.330817	2.37623e-05
2,8-DIHYDROXYADENINE	0.0257342	20	fped_pf_curedmeat_oz_equiv_usda	0.00214127	0.0541954	0.41762
2,8-DIHYDROXYADENINE	0.0257342	20	fped_pf_meat_oz_equiv_usda	0.00269667	0.0771388	0.362954
2,8-DIHYDROXYADENINE	0.0257342	20	fped_pf_seafd_low_oz_equiv_usda	0.00524542	-0.0869435	0.204217
2,8-DIHYDROXYADENINE	0.0257342	20	fped_protein_food_total_usda	0.00202117	0.114727	0.431004
2,8-DIHYDROXYADENINE	0.0257342	20	lycopene_mcg_usda	0.0240231	-0.211591	0.00633314
2,8-DIHYDROXYADENINE	0.0257342	20	maltitol_g_ndsr	0.00365054	0.0600302	0.289716
2,8-DIHYDROXYADENINE	0.0257342	20	manganese_mg_ndsr	0.0107033	0.194016	0.0693542
2,8-DIHYDROXYADENINE	0.0257342	20	mufa_14_1_myristoleic_g_ndsr	0.00183382	0.0679371	0.453222
2,8-DIHYDROXYADENINE	0.0257342	20	pfa_22_5_docosapentaen_g_usda	0.00831859	-0.132624	0.109576
2,8-DIHYDROXYADENINE	0.0257342	20	sfa_22_0_behenic_acid_g_ndsr	0.00123354	0.0578872	0.538506
2,8-DIHYDROXYADENINE	0.0257342	20	vitamin_b12_mcg_usda	0.00243367	0.074695	0.387482
2-AMINOADIPIC ACID	0.0203908	1	energy_from_protein_g_usda	0.0473463	0.215245	7.65111e-05
2-AMINOETHYLPHOSPHONATE	0.00869574	8	caffeine_mg_usda	0.0115975	-0.108698	0.0539128
2-AMINOETHYLPHOSPHONATE	0.00869574	8	energy_from_alcohol_g_usda	0.00779774	-0.0921015	0.11433
2-AMINOETHYLPHOSPHONATE	0.00869574	8	folic_acid_mcg_usda	0.0298707	0.178945	0.00188442
2-AMINOETHYLPHOSPHONATE	0.00869574	8	fped_pf_poult_oz_equiv_usda	0.00628056	-0.0813174	0.156609
2-AMINOETHYLPHOSPHONATE	0.00869574	8	fped_v_starch_pot_cp_equiv_usda	0.0089779	-0.0964222	0.0901114
2-AMINOISOBUTYRATE	0.00764442	5	beta_cryptoxanthin_mcg_usda	0.00655169	0.0922002	0.147919
2-AMINOISOBUTYRATE	0.00764442	5	fped_oils_g_equiv_usda	0.000985411	0.0580394	0.575231
2-AMINOISOBUTYRATE	0.00764442	5	mannitol_g_ndsr	0.00235477	0.0592075	0.386198
2-AMINOISOBUTYRATE	0.00764442	5	omega_3_fatty_acids_g_ndsr	0.000146276	0.0237156	0.829103
2-AMINOISOBUTYRATE	0.00764442	5	pfa_20_4_eicosatetraenoi_g_usda	0.00419777	0.0840169	0.247068
2-AMINOOCTANOIC ACID	0.0324613	8	formononetin_mg_ndsr	0.00558773	-0.103096	0.183645
2-AMINOOCTANOIC ACID	0.0324613	8	fped_d_milk_cp_equiv_usda	0.0135245	0.127966	0.0381993
2-AMINOOCTANOIC ACID	0.0324613	8	fped_v_legumes_cp_equiv_usda	0.0017269	-0.0570229	0.460241
2-AMINOOCTANOIC ACID	0.0324613	8	genistein_mg_ndsr	0.00378599	-0.0690218	0.273973
2-AMINOOCTANOIC ACID	0.0324613	8	oxalic_acid_mg_ndsr	0.00459456	-0.0840295	0.228059
2-AMINOOCTANOIC ACID	0.0324613	8	sfa_10_0_decanoic_g_usda	0.0289869	0.193784	0.00231595
2-AMINOOCTANOIC ACID	0.0324613	8	supp_iron	0.00495069	0.0814871	0.210814
2-AMINOOCTANOIC ACID	0.0324613	8	supp_potassium	0.00558944	0.0899951	0.183578
2-DEHYDRO-D-GLUCONATE	0.00691518	8	alpha_carotene_mcg_usda	0.00470678	0.0758517	0.221718
2-DEHYDRO-D-GLUCONATE	0.00691518	8	energy_from_carbohydrate_g_usd	0.00261974	-0.0604688	0.362204
2-DEHYDRO-D-GLUCONATE	0.00691518	8	fped_add_sugars_tsp_equiv_usda	0.00955324	-0.113691	0.0813288
2-DEHYDRO-D-GLUCONATE	0.00691518	8	fped_pf_eggs_oz_equiv_usda	0.000564254	0.0281148	0.672547
2-DEHYDRO-D-GLUCONATE	0.00691518	8	galactose_g_ndsr	0.00526665	0.0842242	0.196084
2-DEHYDRO-D-GLUCONATE	0.00691518	8	sucralose_mg_ndsr	0.0184693	0.139972	0.0151392
2-DEHYDRO-D-GLUCONATE	0.00691518	8	supp_vitamin_c	0.00931751	0.0963161	0.0851991
2-FUROIC ACID	0.0099369	6	energy_from_carbohydrate_g_usd	0.00917263	0.0919367	0.086187
2-FUROIC ACID	0.0099369	6	fped_v_drkgr_cp_equiv_usda	0.00193122	-0.0557645	0.431932
2-FUROIC ACID	0.0099369	6	fped_v_redor_othr_cp_equiv_usda	0.00254479	-0.0705726	0.366911
2-FUROIC ACID	0.0099369	6	vit_a_rae_mcg_usda	0.00519487	-0.10347	0.197052
2-FUROYLGLYCINE	0.0138855	8	caffeine_mg_usda	0.00757382	0.0881526	0.121441
2-FUROYLGLYCINE	0.0138855	8	energy_from_alcohol_g_usda	0.00278136	0.0523403	0.348546
2-FUROYLGLYCINE	0.0138855	8	energy_from_carbohydrate_g_usd	0.000208804	-0.025732	0.797426
2-FUROYLGLYCINE	0.0138855	8	energy_from_total_fat_g_usda	0.00104572	0.0575153	0.565602
2-FUROYLGLYCINE	0.0138855	8	fped_pf_poult_oz_equiv_usda	0.00502158	0.0839601	0.207569
2-FUROYLGLYCINE	0.0138855	8	fped_pf_soy_oz_equiv_usda	0.0265117	-0.151623	0.00359592
2-FUROYLGLYCINE	0.0138855	8	mfa_16_1_hexadecenoic_g_usda	0.000934777	0.0537026	0.586996
2-FUROYLGLYCINE	0.0138855	8	trans_16_1_hexadecenoic_g_ndsr	0.000555525	0.0361889	0.675429
2-HYDROXY-3-METHYLBUTYRIC ACID	0.00530077	4	caffeine_mg_usda	0.0302473	-0.165359	0.00170391
2-HYDROXY-3-METHYLBUTYRIC ACID	0.00530077	4	supp_vitamin_b12	0.00396408	-0.109112	0.259202
2-HYDROXY-3-METHYLBUTYRIC ACID	0.00530077	4	supp_vitamin_b6	0.00111315	-0.0574829	0.550197
2-HYDROXYBUTYRIC ACID	0.0107366	2	aspartame_mg_ndsr	0.0228939	0.146809	0.00635776
2-HYDROXYBUTYRIC ACID	0.0107366	2	fped_g_whole_oz_equiv_usda	0.0272374	-0.16049	0.00288575
2-HYDROXYGLUTARATE	0.00980128	1	omega_3_fatty_acids_g_ndsr	0.0258629	0.157209	0.00364928
2-HYDROXYHEXANOATE	0.0215739	1	energy_from_protein_g_usda	0.028593	0.165514	0.00222293
2-HYDROXYVALERATE	0.0257073	19	aspartame_mg_ndsr	0.00994749	0.095734	0.0790574
2-HYDROXYVALERATE	0.0257073	19	beta_cryptoxanthin_mcg_usda	0.00581953	-0.095032	0.179643
2-HYDROXYVALERATE	0.0257073	19	coumestrol_mg_ndsr	0.0101946	0.10771	0.0754092
2-HYDROXYVALERATE	0.0257073	19	daidzein_mg_ndsr	0.00154188	-0.047814	0.490222
2-HYDROXYVALERATE	0.0257073	19	fped_d_milk_cp_equiv_usda	0.00154976	-0.0569284	0.489114
2-HYDROXYVALERATE	0.0257073	19	fped_g_whole_oz_equiv_usda	0.00339449	-0.074229	0.305742
2-HYDROXYVALERATE	0.0257073	19	fped_v_drkgr_cp_equiv_usda	0.00058388	-0.0266411	0.671219
2-HYDROXYVALERATE	0.0257073	19	fped_v_starch_oth_cp_equiv_usda	0.00557449	-0.0788659	0.189109
2-HYDROXYVALERATE	0.0257073	19	maltitol_g_ndsr	0.0133131	0.114429	0.0420126
2-HYDROXYVALERATE	0.0257073	19	methylhistidine_mg_ndsr	0.0205951	0.168813	0.0112845
2-HYDROXYVALERATE	0.0257073	19	riboflavin_vitamin_b2_mg_usda	0.000861126	-0.062348	0.606182
2-HYDROXYVALERATE	0.0257073	19	saccharin_mg_ndsr	0.0288237	0.168429	0.00266627
2-HYDROXYVALERATE	0.0257073	19	sucrose_polyester_g_ndsr	0.0170177	-0.128842	0.0213848
2-HYDROXYVALERATE	0.0257073	19	supp_thiamin	0.00148093	-0.0788873	0.498932
2-HYDROXYVALERATE	0.0257073	19	supp_vitamin_b6	0.000930357	-0.0628958	0.592053
2-ISOPROPYLMALIC ACID	0.0227579	1	fped_f_citmlb_cp_equiv_usda	0.0150122	0.122989	0.0276795
2-ISOPROPYLMALIC ACID	0.0227579	1	fped_v_starch_tot_cp_equiv_usda	0.0181903	0.134273	0.0152817
2-ISOPROPYLMALIC ACID	0.0227579	1	supp_potassium	0.0166968	-0.130712	0.0201768
2-KETOHEXANOIC ACID	0.00813992	4	energy_from_carbohydrate_g_usd	0.00124096	-0.0628807	0.528781
2-KETOHEXANOIC ACID	0.00813992	4	energy_from_total_fat_g_usda	0.00561336	0.133817	0.179891
2-KETOHEXANOIC ACID	0.00813992	4	supp_vitamin_a_mcg_rae	0.00153522	-0.0687475	0.483535
2-KETOHEXANOIC ACID	0.00813992	4	supp_vitamin_b12	0.0019798	-0.0777554	0.426194
2-METHYLBUTYROYLCARNITINE	0.000610032	5	fped_v_redor_othr_cp_equiv_usda	0.00226999	-0.0852744	0.394155
2-METHYLBUTYROYLCARNITINE	0.000610032	5	fped_v_redor_tot_cp_equiv_usda	0.000111306	-0.0198502	0.850418
2-METHYLBUTYROYLCARNITINE	0.000610032	5	galactose_g_ndsr	0.00962483	-0.105946	0.0787731
2-METHYLBUTYROYLCARNITINE	0.000610032	5	supp_thiamin	0.0172314	-0.13205	0.0184446
2-METHYLGLUTARIC ACID	0.0215313	3	ash_g_ndsr	1.43081e-06	0.00361195	0.982915
2-METHYLGLUTARIC ACID	0.0215313	3	galactose_g_ndsr	0.0083567	0.113042	0.101006
2-METHYLGLUTARIC ACID	0.0215313	3	sodium_mg_usda	0.00386362	0.171293	0.265338
2-NONENOYLCARNITINE	0.0362936	24	formononetin_mg_ndsr	0.00433378	-0.0736311	0.241764
2-NONENOYLCARNITINE	0.0362936	24	fped_add_sugars_tsp_equiv_usda	0.00653176	0.0953902	0.150465
2-NONENOYLCARNITINE	0.0362936	24	fped_pf_eggs_oz_equiv_usda	0.00840114	-0.0987902	0.102787
2-NONENOYLCARNITINE	0.0362936	24	fped_v_redor_othr_cp_equiv_usda	5.42205e-05	0.00904376	0.895938
2-NONENOYLCARNITINE	0.0362936	24	fped_v_starch_pot_cp_equiv_usda	0.010771	0.107278	0.0645397
2-NONENOYLCARNITINE	0.0362936	24	fruits_for_adjust_freq	0.00661669	-0.0929343	0.147829
2-NONENOYLCARNITINE	0.0362936	24	saccharin_mg_ndsr	0.0138964	0.125624	0.0356224
2-NONENOYLCARNITINE	0.0362936	24	sfa_22_0_behenic_acid_g_ndsr	0.00841161	-0.10728	0.102572
2-OCTANDIOIC-CARNITINE	0.0380945	29	energy_from_alcohol_g_usda	0.0184523	-0.135518	0.0150264
2-OCTANDIOIC-CARNITINE	0.0380945	29	fped_pf_eggs_oz_equiv_usda	0.00479849	-0.0698537	0.216534
2-OCTANDIOIC-CARNITINE	0.0380945	29	fped_pf_seafd_low_oz_equiv_usda	0.00389192	-0.0629208	0.265838
2-OCTANDIOIC-CARNITINE	0.0380945	29	fped_pf_soy_oz_equiv_usda	0.00350693	-0.0606678	0.290909
2-OCTANDIOIC-CARNITINE	0.0380945	29	sucralose_mg_ndsr	0.0125948	-0.112813	0.0448502
2-OCTANDIOIC-CARNITINE	0.0380945	29	supp_zinc	0.00635264	-0.0801384	0.154892
2-OCTENDIOIC-CARNITINE	0.00380188	3	alcohol_g_usda	0.00758611	-0.0906972	0.118229
2-OCTENDIOIC-CARNITINE	0.00380188	3	energy_from_carbohydrate_g_usd	0.00886823	0.0976642	0.091093
2-OCTENDIOIC-CARNITINE	0.00380188	3	fped_pf_seafd_low_oz_equiv_usda	0.00902327	-0.0984964	0.0883003
2-OCTENOYLCARNITINE	0.00157887	5	energy_from_alcohol_g_usda	0.0146042	-0.116309	0.0314741
2-OCTENOYLCARNITINE	0.00157887	5	energy_from_protein_g_usda	0.00197493	-0.0442371	0.430404
2-OCTENOYLCARNITINE	0.00157887	5	formononetin_mg_ndsr	0.00387698	-0.0674924	0.269031
2-OCTENOYLCARNITINE	0.00157887	5	fped_f_citmlb_cp_equiv_usda	0.0160208	0.127192	0.0242125
2-OCTENOYLCARNITINE	0.00157887	5	fped_v_starch_pot_cp_equiv_usda	3.35503e-06	0.00345904	0.974087
2-OCTENOYLCARNITINE	0.00157887	5	fped_v_starch_tot_cp_equiv_usda	0.00337515	0.111502	0.302468
2-OCTENOYLCARNITINE	0.00157887	5	saccharin_mg_ndsr	0.0082467	0.0906868	0.106571
2-OCTENOYLCARNITINE	0.00157887	5	sfa_22_0_behenic_acid_g_ndsr	0.0139877	-0.129387	0.0353081
2-OCTENOYLCARNITINE	0.00157887	5	supp_vitamin_a_mcg_rae	0.00719281	-0.0834228	0.131873
2-OXOBUTANOATE	0.0403251	24	aspartame_mg_ndsr	0.00286798	-0.049088	0.353684
2-OXOBUTANOATE	0.0403251	24	biochanin_a_mg_ndsr	0.00602743	0.0953199	0.178426
2-OXOBUTANOATE	0.0403251	24	calcium_mg_usda	0.000685229	-0.055767	0.650479
2-OXOBUTANOATE	0.0403251	24	formononetin_mg_ndsr	0.0127773	-0.129971	0.0497025
2-OXOBUTANOATE	0.0403251	24	fped_a_drinks_usda	0.00769765	-0.0834769	0.128183
2-OXOBUTANOATE	0.0403251	24	fped_f_citmlb_cp_equiv_usda	0.000215004	-0.0185569	0.799671
2-OXOBUTANOATE	0.0403251	24	fped_g_whole_oz_equiv_usda	0.0216892	0.224252	0.0103862
2-OXOBUTANOATE	0.0403251	24	fped_pf_curedmeat_oz_equiv_usda	2.40949e-05	-0.0052945	0.932301
2-OXOBUTANOATE	0.0403251	24	fped_pf_soy_oz_equiv_usda	0.0190164	0.143797	0.016486
2-OXOBUTANOATE	0.0403251	24	fped_v_redor_tom_cp_equiv_usda	0.00716972	0.113053	0.1421
2-OXOBUTANOATE	0.0403251	24	fped_v_starch_oth_cp_equiv_usda	0.00698843	0.0952425	0.147262
2-OXOBUTANOATE	0.0403251	24	magnesium_mg_usda	0.0157664	-0.395854	0.0291342
2-OXOBUTANOATE	0.0403251	24	maltose_g_ndsr	0.0264478	-0.265487	0.00460653
2-OXOBUTANOATE	0.0403251	24	pfa_20_5_eicosapentaenoi_g_usda	0.0216242	-0.207353	0.0105031
2-OXOBUTANOATE	0.0403251	24	pfa_22_5_docosapentaen_g_usda	0.000549874	-0.0332094	0.684836
2-OXOBUTANOATE	0.0403251	24	potassium_mg_usda	1.23935e-07	0.00113407	0.995139
2-OXOBUTANOATE	0.0403251	24	retinol_mcg_usda	0.00035216	-0.0380396	0.745338
2-OXOBUTANOATE	0.0403251	24	starch_g_ndsr	0.0442793	0.415461	0.000230523
2-OXOBUTANOATE	0.0403251	24	sucrose_polyester_g_ndsr	0.00734872	-0.0796756	0.137201
2-OXOBUTANOATE	0.0403251	24	supp_potassium	0.0264204	0.204469	0.00462799
2-OXOBUTANOATE	0.0403251	24	supp_vitamin_d	0.0224815	-0.181682	0.00906452
2-OXOBUTANOATE	0.0403251	24	trans_16_1_hexadecenoic_g_ndsr	0.00760491	-0.120401	0.130514
2-OXOBUTANOATE	0.0403251	24	water_g_ndsr	0.0683322	0.326654	4.14077e-06
2-OXOBUTANOATE	0.0403251	24	xylitol_g_ndsr	0.00142902	-0.0629823	0.512825
2-OXOGLUTARATE	0.0170211	24	acesulfame_potassium_mg_ndsr	0.00744472	-0.0846619	0.131441
2-OXOGLUTARATE	0.0170211	24	aspartame_mg_ndsr	0.0341884	0.168222	0.00113544
2-OXOGLUTARATE	0.0170211	24	betaine_mg_ndsr	0.00096242	-0.0534931	0.588178
2-OXOGLUTARATE	0.0170211	24	energy_from_total_fat_g_usda	0.000471812	-0.0276094	0.704629
2-OXOGLUTARATE	0.0170211	24	fped_d_cheese_cp_equiv_usda	0.00084777	-0.0304651	0.611321
2-OXOGLUTARATE	0.0170211	24	fped_d_milk_cp_equiv_usda	0.0109684	-0.108707	0.066865
2-OXOGLUTARATE	0.0170211	24	fped_f_citmlb_cp_equiv_usda	0.00593836	-0.078176	0.178074
2-OXOGLUTARATE	0.0170211	24	fped_pf_poult_oz_equiv_usda	0.0179926	0.130264	0.0187076
2-OXOGLUTARATE	0.0170211	24	fped_pf_seafd_hi_oz_equiv_usda	0.00423712	-0.0599378	0.255506
2-OXOGLUTARATE	0.0170211	24	fped_v_redor_tom_cp_equiv_usda	0.008011	-0.107665	0.117586
2-OXOGLUTARATE	0.0170211	24	fped_v_starch_tot_cp_equiv_usda	0.0301852	0.176423	0.00225062
2-OXOGLUTARATE	0.0170211	24	fructose_g_ndsr	0.0039486	0.0749777	0.272378
2-OXOGLUTARATE	0.0170211	24	oxalic_acid_mg_ndsr	2.72661e-05	-0.00984894	0.927398
2-OXOGLUTARATE	0.0170211	24	pinitol_g_ndsr	0.0225371	0.155315	0.0084237
2-OXOGLUTARATE	0.0170211	24	saccharin_mg_ndsr	0.00778133	0.0886641	0.123001
2-OXOGLUTARATE	0.0170211	24	sfa_22_0_behenic_acid_g_ndsr	0.00454772	-0.0922527	0.238753
2-OXOGLUTARATE	0.0170211	24	sucrose_polyester_g_ndsr	0.0119706	-0.102619	0.055498
2-OXOGLUTARATE	0.0170211	24	supp_magnesium	0.004682	-0.0847174	0.231924
2-OXOGLUTARATE	0.0170211	24	supp_vitamin_d	9.21022e-07	0.00119973	0.986639
2-PHENYLGLYCINE	0.00131585	6	caffeine_mg_usda	0.0192491	0.13549	0.0127026
2-PHENYLGLYCINE	0.00131585	6	fped_g_refined_oz_equiv_usda	0.0188625	-0.163695	0.0136399
2-PHENYLGLYCINE	0.00131585	6	fped_v_starch_pot_cp_equiv_usda	0.00524837	-0.0766256	0.194756
2-PHENYLGLYCINE	0.00131585	6	sfa_22_0_behenic_acid_g_ndsr	0.031873	0.196557	0.00129524
2-PHENYLLACTIC ACID	0.0237633	7	aspartame_mg_ndsr	0.00449921	0.0659323	0.231483
2-PHENYLLACTIC ACID	0.0237633	7	caffeine_mg_usda	0.00929313	0.104166	0.0851176
2-PHENYLLACTIC ACID	0.0237633	7	coumestrol_mg_ndsr	0.00472418	0.0697836	0.220136
2-PHENYLLACTIC ACID	0.0237633	7	energy_from_protein_g_usda	0.016259	0.128039	0.022526
2-PHENYLLACTIC ACID	0.0237633	7	fped_v_redor_othr_cp_equiv_usda	0.010118	0.103872	0.0723516
2-PHENYLLACTIC ACID	0.0237633	7	water_g_ndsr	0.0114396	0.115214	0.0559674
2-PYRROLIDINONE	0.00391087	2	fped_d_cheese_cp_equiv_usda	0.00868459	0.0955617	0.0940121
2-PYRROLIDINONE	0.00391087	2	pfa_18_3_octadecatrienoi_g_usda	0.00972614	0.101183	0.0762877
3,4-DIHYDROXYPHENYLACETIC ACID	0.00920656	1	biochanin_a_mg_ndsr	0.0137987	0.117502	0.0345516
3,4-DIHYDROXYPHENYLACETIC ACID	0.00920656	1	pfa_18_4_octadecatetraen_g_usda	0.020687	0.146567	0.0095302
3-AMINOBUTYRATE	0.0167834	3	delta_tocopherol_mg_ndsr	0.00142664	0.0655666	0.498765
3-AMINOBUTYRATE	0.0167834	3	fped_pf_soy_oz_equiv_usda	0.0104783	0.103217	0.0661517
3-AMINOBUTYRATE	0.0167834	3	pfa_18_3_octadecatrienoi_g_usda	0.0063369	0.139471	0.153467
3-AMINOISOBUTANOIC ACID	0.020538	3	beta_cryptoxanthin_mcg_usda	0.00798558	0.0961377	0.108931
3-AMINOISOBUTANOIC ACID	0.020538	3	pfa_18_3_octadecatrienoi_g_usda	0.00855176	0.121689	0.0970945
3-AMINOISOBUTANOIC ACID	0.020538	3	pfa_20_4_eicosatetraenoi_g_usda	0.00512843	0.0924172	0.199246
3-CARBOXY-4-METHYL-5-PROPYL-2-FURANPROPIONATE	0.0162038	3	energy_from_alcohol_g_usda	0.0104471	-0.097423	0.0661354
3-CARBOXY-4-METHYL-5-PROPYL-2-FURANPROPIONATE	0.0162038	3	pfa_18_4_octadecatetraen_g_usda	0.0270623	-0.159663	0.00297868
3-DEHYDROXYCARNITINE	0.0231335	22	beta_cryptoxanthin_mcg_usda	0.000234523	0.0215068	0.785267
3-DEHYDROXYCARNITINE	0.0231335	22	coumestrol_mg_ndsr	0.00723821	0.0948138	0.129438
3-DEHYDROXYCARNITINE	0.0231335	22	fped_v_drkgr_cp_equiv_usda	0.00167474	0.0984896	0.466396
3-DEHYDROXYCARNITINE	0.0231335	22	fped_v_starch_pot_cp_equiv_usda	0.00777352	0.0855416	0.116043
3-DEHYDROXYCARNITINE	0.0231335	22	inositol_g_ndsr	0.0030548	0.0783038	0.325099
3-DEHYDROXYCARNITINE	0.0231335	22	sucralose_mg_ndsr	0.0348746	-0.181579	0.000802719
3-DEHYDROXYCARNITINE	0.0231335	22	vit_k_mcg_usda	0.000461389	0.0527141	0.702326
3-HYDOXYPHENYLACETIC ACID	0.0365886	21	caffeine_mg_usda	0.024624	0.147349	0.00524966
3-HYDOXYPHENYLACETIC ACID	0.0365886	21	fped_f_citmlb_cp_equiv_usda	0.000949083	-0.0374035	0.58594
3-HYDOXYPHENYLACETIC ACID	0.0365886	21	fped_pf_curedmeat_oz_equiv_usda	0.0230231	-0.160169	0.00697706
3-HYDOXYPHENYLACETIC ACID	0.0365886	21	fped_pf_meat_oz_equiv_usda	0.0457028	0.253834	0.000131589
3-HYDOXYPHENYLACETIC ACID	0.0365886	21	fped_v_drkgr_cp_equiv_usda	1.92623e-05	-0.00494567	0.938158
3-HYDOXYPHENYLACETIC ACID	0.0365886	21	fructose_g_ndsr	0.0404574	0.252224	0.000327551
3-HYDOXYPHENYLACETIC ACID	0.0365886	21	fruits_for_adjust_freq	0.00847584	-0.12348	0.102901
3-HYDOXYPHENYLACETIC ACID	0.0365886	21	galactose_g_ndsr	0.00809233	-0.0999526	0.111055
3-HYDOXYPHENYLACETIC ACID	0.0365886	21	lycopene_mcg_usda	0.0198971	-0.177718	0.012207
3-HYDOXYPHENYLACETIC ACID	0.0365886	21	mfa_22_1_docosenoic_g_usda	0.014078	-0.12736	0.0352992
3-HYDOXYPHENYLACETIC ACID	0.0365886	21	saccharin_mg_ndsr	0.00434337	0.0681423	0.243492
3-HYDROXY-3-METHYLGLUTARYLCARNITINE	0.0265834	1	fruits_for_adjust_freq	0.0181658	0.136871	0.0150351
3-HYDROXYBUTYRIC ACID	0.00248881	7	acesulfame_potassium_mg_ndsr	0.0132015	-0.116765	0.0402784
3-HYDROXYBUTYRIC ACID	0.00248881	7	energy_from_carbohydrate_g_usd	4.74128e-06	0.00415493	0.969099
3-HYDROXYBUTYRIC ACID	0.00248881	7	energy_from_total_fat_g_usda	0.00285777	0.0950589	0.341236
3-HYDROXYBUTYRIC ACID	0.00248881	7	fped_g_whole_oz_equiv_usda	0.0188409	-0.149342	0.0141443
3-HYDROXYBUTYRIC ACID	0.00248881	7	fped_pf_soy_oz_equiv_usda	0.0118174	0.110946	0.0524145
3-HYDROXYBUTYRIC ACID	0.00248881	7	glucose_g_ndsr	0.00104356	-0.0373441	0.565388
3-HYDROXYBUTYRIC ACID	0.00248881	7	sucralose_mg_ndsr	0.0252597	0.165849	0.0044328
3-HYDROXYDODECANOIC ACID	0.00834427	1	sfa_6_0_hexanoic_g_usda	0.0219646	-0.144238	0.00744404
3-HYDROXYHEXADECANOATE	0.000577417	5	fped_a_drinks_usda	0.0167052	0.128451	0.0199519
3-HYDROXYHEXADECANOATE	0.000577417	5	supp_vitamin_d	0.0241049	0.152634	0.00509699
3-HYDROXYISOBUTYRATE	0.0236365	2	sodium_mg_usda	0.0154185	0.134407	0.0254109
3-HYDROXYISOBUTYRATE	0.0236365	2	water_g_ndsr	0.018389	0.147007	0.014575
3-Hydroxyisovalerylcarnitine	0.0133345	1	formononetin_mg_ndsr	0.00468295	-0.0769838	0.219993
3-Hydroxyisovalerylcarnitine	0.0133345	1	fped_v_redor_tot_cp_equiv_usda	0.00534007	-0.0792043	0.190198
3-Hydroxyisovalerylcarnitine	0.0133345	1	supp_thiamin	0.0172949	-0.13321	0.0180477
3-HYDROXY-MYRISTOYL-CARNITINE	0.00232909	7	coumestrol_mg_ndsr	0.0162766	0.120734	0.0226656
3-HYDROXY-MYRISTOYL-CARNITINE	0.00232909	7	fped_d_cheese_cp_equiv_usda	0.0275505	-0.159419	0.00294354
3-HYDROXY-MYRISTOYL-CARNITINE	0.00232909	7	fped_g_whole_oz_equiv_usda	0.00569285	0.0753305	0.178876
3-HYDROXY-MYRISTOYL-CARNITINE	0.00232909	7	fped_v_starch_oth_cp_equiv_usda	0.00512864	0.0690286	0.202064
3-HYDROXY-MYRISTOYL-CARNITINE	0.00232909	7	supp_potassium	0.000890211	0.0510908	0.595473
3-HYDROXY-MYRISTOYL-CARNITINE	0.00232909	7	supp_vitamin_b12	0.00116908	0.0697992	0.542879
3-HYDROXY-MYRISTOYL-CARNITINE	0.00232909	7	supp_vitamin_e_iu	1.048e-05	0.00812012	0.954073
3-HYDROXYOCTANOYLCARNITINE	0.00727184	1	fped_d_cheese_cp_equiv_usda	0.00731477	-0.0910737	0.124455
3-HYDROXYOCTANOYLCARNITINE	0.00727184	1	omega_3_fatty_acids_g_ndsr	0.0125948	-0.119826	0.0435231
3-HYDROXYSUBEROYLCARNITINE	0.00323442	1	supp_vitamin_e_mcg	0.0145815	-0.124453	0.0295176
3-INDOLE-ACETIC ACID	0.00866112	2	supp_calcium	0.0288808	0.170596	0.00211006
3-METHOXYBENZENEPROPANOIC ACID	0.0184651	6	acesulfame_potassium_mg_ndsr	0.00879493	-0.0893683	0.0939856
3-METHOXYBENZENEPROPANOIC ACID	0.0184651	6	coumestrol_mg_ndsr	0.00339839	-0.0559711	0.298512
3-METHOXYBENZENEPROPANOIC ACID	0.0184651	6	formononetin_mg_ndsr	0.044493	0.212145	0.000143888
3-METHOXYBENZENEPROPANOIC ACID	0.0184651	6	fped_f_citmlb_cp_equiv_usda	0.00657142	-0.0780219	0.147945
3-METHOXYBENZENEPROPANOIC ACID	0.0184651	6	fped_pf_seafd_low_oz_equiv_usda	0.00837718	-0.0879011	0.102194
3-METHOXYBENZENEPROPANOIC ACID	0.0184651	6	maltitol_g_ndsr	0.0213808	-0.143766	0.0088045
3-METHYL-2-OXOVALERIC ACID	0.0703749	5	caffeine_mg_usda	0.0390366	0.220099	0.000369113
3-METHYL-2-OXOVALERIC ACID	0.0703749	5	daidzein_mg_ndsr	0.00322401	0.0664582	0.310509
3-METHYL-2-OXOVALERIC ACID	0.0703749	5	fped_a_drinks_usda	0.00611993	0.0802219	0.162028
3-METHYL-2-OXOVALERIC ACID	0.0703749	5	fped_v_drkgr_cp_equiv_usda	0.00489515	0.0843766	0.211236
3-METHYL-2-OXOVALERIC ACID	0.0703749	5	fped_v_redor_tot_cp_equiv_usda	0.00385331	0.0769342	0.267475
3-METHYLGLUTARYLCARNITINE	0.012743	3	delta_tocopherol_mg_ndsr	0.0106935	0.10636	0.0634149
3-METHYLGLUTARYLCARNITINE	0.012743	3	fped_a_drinks_usda	0.050733	-0.223286	4.40815e-05
3-METHYLGLUTARYLCARNITINE	0.012743	3	pinitol_g_ndsr	0.00738429	0.0891282	0.123256
3-OXOOCTADECANOATE	0.0105852	3	energy_from_total_fat_g_usda	0.0154732	0.107424	0.0251498
3-OXOOCTADECANOATE	0.0105852	3	supp_vitamin_b12	0.0348051	0.165399	0.000738694
3-PHOSPHOGLYCERATE	0.014544	2	alpha_carotene_mcg_usda	0.0385828	0.202184	0.000375551
3-PHOSPHOGLYCERATE	0.014544	2	trans_16_1_hexadecenoic_g_ndsr	0.0287548	-0.173755	0.00219337
4-CRESYL SULFATE	0.0116684	12	caffeine_mg_usda	0.0245724	0.151867	0.00474574
4-CRESYL SULFATE	0.0116684	12	fped_f_juice_cp_equiv_usda	0.0176942	-0.12894	0.0167556
4-CRESYL SULFATE	0.0116684	12	sucrose_polyester_g_ndsr	0.0303431	-0.172561	0.00167483
4-GUANIDINOBUTANOATE	0.00940135	17	fped_v_legumes_cp_equiv_usda	0.0154588	0.127948	0.0252183
4-GUANIDINOBUTANOATE	0.00940135	17	pinitol_g_ndsr	0.00767607	0.0916703	0.115494
4-HYDROXYBENZOIC ACID	0.00456274	6	mfa_22_1_docosenoic_g_usda	0.0330287	-0.16965	0.000997774
4-HYDROXYPHENYLPYRUVATE	0.0183591	2	alcohol_g_usda	0.0123064	-0.110417	0.0460147
4-HYDROXYPHENYLPYRUVATE	0.0183591	2	fructose_g_ndsr	0.0121185	-0.109025	0.0477175
4-OXODECANEDIOATE	0.0291261	13	choline_mg_ndsr	0.0015291	0.0849189	0.484409
4-OXODECANEDIOATE	0.0291261	13	cystine_g_ndsr	0.000176939	0.0348644	0.812056
4-OXODECANEDIOATE	0.0291261	13	pfa_18_4_octadecatetraen_g_usda	0.0113765	0.106626	0.0558797
4-OXODECANEDIOATE	0.0291261	13	vitamin_b12_mcg_usda	0.00464811	0.113947	0.222444
4-PYRIDOXIC ACID	0.14159	11	betaine_mg_ndsr	0.0138308	0.120077	0.0363595
4-PYRIDOXIC ACID	0.14159	11	inositol_g_ndsr	0.0285057	-0.162699	0.00256262
4-PYRIDOXIC ACID	0.14159	11	maltitol_g_ndsr	0.0205933	0.134601	0.0105225
4-PYRIDOXIC ACID	0.14159	11	pfa_18_4_octadecatetraen_g_usda	0.0102348	-0.0948821	0.0720605
4-PYRIDOXIC ACID	0.14159	11	supp_thiamin	0.00525309	0.151286	0.198083
4-PYRIDOXIC ACID	0.14159	11	supp_vitamin_a_mcg_rae	9.18802e-05	0.0207013	0.865016
4-PYRIDOXIC ACID	0.14159	11	supp_vitamin_c	0.0112405	0.203311	0.0593601
4-PYRIDOXIC ACID	0.14159	11	supp_zinc	0.000852036	0.046475	0.604623
4-PYRIDOXIC ACID	0.14159	11	synthetic_alpha_tocoph_mg_ndsr	0.0142354	0.114013	0.0337124
5,6-DIHYDRO-5-METHYLURACIL	0.018955	1	caffeine_mg_usda	0.00550931	0.0764878	0.184678
5,6-DIHYDRO-5-METHYLURACIL	0.018955	1	galactose_g_ndsr	0.0140335	-0.131594	0.033868
5,6-DIHYDRO-5-METHYLURACIL	0.018955	1	saccharin_mg_ndsr	0.0117731	0.106337	0.0521177
5,6-DIHYDRO-5-METHYLURACIL	0.018955	1	sorbitol_g_ndsr	0.0240587	-0.17575	0.00535221
5,6-DIHYDRO-5-METHYLURACIL	0.018955	1	water_g_ndsr	0.0220378	0.169047	0.00771889
5-AMINO-3-OXOHEXANOIC ACID	0.00585893	6	aspartame_mg_ndsr	0.0164697	-0.12365	0.020852
5-AMINO-3-OXOHEXANOIC ACID	0.00585893	6	maltitol_g_ndsr	0.023163	0.153627	0.00605276
5-AMINOVALERIC ACID	0.00326223	1	beta_cryptoxanthin_mcg_usda	0.0332677	0.174562	0.000955743
5-HYDROXYINDOLE-3-ACETIC ACID	0.00899338	2	fped_pf_nutsds_oz_equiv_usda	0.00573568	0.114853	0.173861
5-HYDROXYINDOLE-3-ACETIC ACID	0.00899338	2	vitamin_e_iu_ndsr	0.00338742	0.0881563	0.29627
5-HYDROXYINDOLEACETIC ACID	0.00767108	13	cholesterol_mg_usda	0.00965642	0.127684	0.0778163
5-HYDROXYINDOLEACETIC ACID	0.00767108	13	energy_kcal_usda	0.00106623	0.0582891	0.558729
5-HYDROXYINDOLEACETIC ACID	0.00767108	13	pantothenic_acid_mg_ndsr	0.00167303	0.0675503	0.463821
5-HYDROXY-L-TRYPTOPHAN	0.00472025	2	fped_f_juice_cp_equiv_usda	0.0097046	0.099627	0.0766155
5-HYDROXY-L-TRYPTOPHAN	0.00472025	2	fped_pf_curedmeat_oz_equiv_usda	0.0160311	0.12806	0.0226417
5-HYDROXYLYSINE	0.019373	5	acesulfame_potassium_mg_ndsr	0.015569	-0.124619	0.0251513
5-HYDROXYLYSINE	0.019373	5	mfa_16_1_hexadecenoic_g_usda	0.00825648	0.106195	0.103621
5-HYDROXYLYSINE	0.019373	5	pfa_22_5_docosapentaen_g_usda	0.00693603	0.0955586	0.135899
5-HYDROXYLYSINE	0.019373	5	pinitol_g_ndsr	0.0213227	0.153188	0.00868582
5-HYDROXYMETHYL-2-FUROYLCARNITINE	0.0657777	10	copper_mg_usda	8.90562e-05	-0.0233804	0.869624
5-HYDROXYMETHYL-2-FUROYLCARNITINE	0.0657777	10	energy_from_alcohol_g_usda	0.0255533	-0.145344	0.00513751
5-HYDROXYMETHYL-2-FUROYLCARNITINE	0.0657777	10	formononetin_mg_ndsr	0.0271447	-0.234422	0.00391073
5-HYDROXYMETHYL-2-FUROYLCARNITINE	0.0657777	10	fped_add_sugars_tsp_equiv_usda	0.0100215	0.134336	0.0808965
5-HYDROXYMETHYL-2-FUROYLCARNITINE	0.0657777	10	fped_d_cheese_cp_equiv_usda	0.00204497	-0.0549949	0.431331
5-HYDROXYMETHYL-2-FUROYLCARNITINE	0.0657777	10	fped_d_yogurt_cp_equiv_usda	0.013691	0.114973	0.0411419
5-HYDROXYMETHYL-2-FUROYLCARNITINE	0.0657777	10	fped_f_other_cp_equiv_usda	0.00592274	-0.0905896	0.180081
5-HYDROXYMETHYL-2-FUROYLCARNITINE	0.0657777	10	fped_pf_eggs_oz_equiv_usda	0.00187423	-0.0469791	0.451259
5-HYDROXYMETHYL-2-FUROYLCARNITINE	0.0657777	10	fped_pf_meat_oz_equiv_usda	0.0150072	0.134916	0.032459
5-HYDROXYMETHYL-2-FUROYLCARNITINE	0.0657777	10	fped_v_legumes_cp_equiv_usda	0.019029	0.191892	0.0159192
5-HYDROXYMETHYL-2-FUROYLCARNITINE	0.0657777	10	fped_v_starch_oth_cp_equiv_usda	0.00242968	0.049631	0.390986
5-HYDROXYMETHYL-2-FUROYLCARNITINE	0.0657777	10	fped_v_starch_pot_cp_equiv_usda	0.00515144	0.0750922	0.211323
5-HYDROXYMETHYL-2-FUROYLCARNITINE	0.0657777	10	genistein_mg_ndsr	0.00725008	-0.111091	0.137908
5-HYDROXYMETHYL-2-FUROYLCARNITINE	0.0657777	10	maltitol_g_ndsr	0.00342881	0.0556875	0.308055
5-HYDROXYMETHYL-2-FUROYLCARNITINE	0.0657777	10	manganese_mg_ndsr	0.00401095	-0.119965	0.270195
5-HYDROXYMETHYL-2-FUROYLCARNITINE	0.0657777	10	oxalic_acid_mg_ndsr	5.71744e-05	-0.0157976	0.895369
5-HYDROXYMETHYL-2-FUROYLCARNITINE	0.0657777	10	pinitol_g_ndsr	0.030568	0.215804	0.00218035
5-HYDROXYMETHYL-2-FUROYLCARNITINE	0.0657777	10	retinol_mcg_usda	0.000661814	-0.0588939	0.654507
5-HYDROXYMETHYL-2-FUROYLCARNITINE	0.0657777	10	saccharin_mg_ndsr	0.0310968	0.184409	0.00199275
5-HYDROXYMETHYL-2-FUROYLCARNITINE	0.0657777	10	sfa_12_0_dodecanoic_g_usda	0.00598414	-0.12972	0.177833
5-HYDROXYMETHYL-2-FUROYLCARNITINE	0.0657777	10	vit_a_rae_mcg_usda	0.00106274	-0.0806405	0.570617
5-METHOXYTRYPTOPHAN	0.017182	7	caffeine_mg_usda	0.00450268	0.0698433	0.232039
5-METHOXYTRYPTOPHAN	0.017182	7	coumestrol_mg_ndsr	0.00452394	0.0711195	0.230938
5-METHOXYTRYPTOPHAN	0.017182	7	fped_g_refined_oz_equiv_usda	0.0107562	0.10479	0.0643028
5-METHOXYTRYPTOPHAN	0.017182	7	supp_magnesium	0.00244322	-0.0692396	0.378913
5-METHOXYTRYPTOPHAN	0.017182	7	supp_thiamin	5.21966e-05	0.0186993	0.897727
5-METHOXYTRYPTOPHAN	0.017182	7	supp_vitamin_c	0.00232839	-0.0875622	0.390368
5-METHOXYTRYPTOPHAN	0.017182	7	supp_vitamin_e_iu	0.00324335	-0.123828	0.310584
5-METHYLTETRAHYDROFOLATE	0.0602521	9	energy_from_protein_g_usda	0.0105973	0.115195	0.0663149
5-METHYLTETRAHYDROFOLATE	0.0602521	9	fped_d_milk_cp_equiv_usda	0.0196077	-0.135884	0.0122971
5-METHYLTETRAHYDROFOLATE	0.0602521	9	maltitol_g_ndsr	0.0138443	-0.115056	0.0356796
5-METHYLTETRAHYDROFOLATE	0.0602521	9	methylhistidine_mg_ndsr	0.00602091	0.0840748	0.16681
5-METHYLTETRAHYDROFOLATE	0.0602521	9	supp_potassium	0.00598284	-0.139842	0.168161
5-METHYLTETRAHYDROFOLATE	0.0602521	9	supp_vitamin_b6	0.0312535	-0.254197	0.00152376
5-METHYLTETRAHYDROFOLATE	0.0602521	9	supp_vitamin_e_mcg	0.000384582	0.0441148	0.727151
6-HYDROXYDOPAMINE	0.0114073	1	coumestrol_mg_ndsr	0.00994536	-0.0968879	0.0734829
6-HYDROXYDOPAMINE	0.0114073	1	fped_v_starch_pot_cp_equiv_usda	0.00344104	-0.107429	0.293225
6-HYDROXYDOPAMINE	0.0114073	1	fped_v_starch_tot_cp_equiv_usda	0.000790177	-0.051449	0.614725
6-KETO-DECANOYLCARNITINE	0.0075116	6	energy_from_alcohol_g_usda	0.00887089	-0.0914351	0.0920591
6-KETO-DECANOYLCARNITINE	0.0075116	6	energy_from_total_fat_g_usda	0.00643022	-0.0817596	0.151743
6-KETO-DECANOYLCARNITINE	0.0075116	6	fped_v_drkgr_cp_equiv_usda	0.00892681	-0.0947787	0.0910358
6-KETO-DECANOYLCARNITINE	0.0075116	6	galactose_g_ndsr	0.00515843	-0.0704735	0.199338
6-KETO-DECANOYLCARNITINE	0.0075116	6	saccharin_mg_ndsr	0.0157338	0.125113	0.0246108
7-METHYLGUANINE	0.00513253	2	copper_mg_usda	0.0002188	0.0329463	0.791143
7-METHYLGUANINE	0.00513253	2	fped_v_legumes_cp_equiv_usda	0.00770319	0.0996393	0.115417
7-METHYLGUANINE	0.00513253	2	vitamin_e_iu_ndsr	0.00294637	0.116984	0.330814
8-HYDROXY-2-DEOXYGUANOSINE	0.00294072	3	energy_from_total_fat_g_usda	0.00748005	-0.0997255	0.120842
8-HYDROXY-2-DEOXYGUANOSINE	0.00294072	3	pfa_18_3_octadecatrienoi_g_usda	0.000690309	-0.0593741	0.638036
8-HYDROXY-2-DEOXYGUANOSINE	0.00294072	3	total_polyunsat_fa_g_usda	0.00136878	-0.0829805	0.507608
9-DECENOYLCARNITINE	0.000421055	6	acesulfame_potassium_mg_ndsr	0.0107168	-0.0829443	0.0643732
9-DECENOYLCARNITINE	0.000421055	6	beta_tocopherol_mg_ndsr	0.00195777	-0.0458224	0.43023
9-DECENOYLCARNITINE	0.000421055	6	daidzein_mg_ndsr	0.00128587	-0.0343897	0.522718
9-DECENOYLCARNITINE	0.000421055	6	fped_d_cheese_cp_equiv_usda	0.00473476	-0.0572971	0.219619
9-DECENOYLCARNITINE	0.000421055	6	fped_v_redor_othr_cp_equiv_usda	0.0127648	-0.110342	0.0434216
9-DECENOYLCARNITINE	0.000421055	6	fped_v_starch_oth_cp_equiv_usda	0.0273109	0.144773	0.00302578
ACETOACETATE	0.000171345	8	acesulfame_potassium_mg_ndsr	0.0123422	-0.109931	0.0477662
ACETOACETATE	0.000171345	8	daidzein_mg_ndsr	0.00921212	0.104534	0.0874933
ACETOACETATE	0.000171345	8	fped_pf_eggs_oz_equiv_usda	0.0100029	-0.131736	0.0749185
ACETOACETATE	0.000171345	8	fped_v_legumes_cp_equiv_usda	0.0019478	0.0498493	0.432862
ACETOACETATE	0.000171345	8	fped_v_redor_tom_cp_equiv_usda	0.0224178	0.186909	0.00748247
ACETOACETATE	0.000171345	8	fped_v_starch_pot_cp_equiv_usda	0.0171468	-0.13153	0.0194929
ACETOACETATE	0.000171345	8	pfa_22_5_docosapentaen_g_usda	0.00320431	-0.0938161	0.314285
ACETOACETATE	0.000171345	8	pfa_22_6_docosahexaenoic_g_usda	0.000160534	-0.024325	0.821932
ACETYLCARNITINE	0.0639141	61	acesulfame_potassium_mg_ndsr	0.00252074	0.0490385	0.415668
ACETYLCARNITINE	0.0639141	61	alpha_carotene_mcg_usda	0.0313613	0.354388	0.00382673
ACETYLCARNITINE	0.0639141	61	aspartame_mg_ndsr	0.0299318	-0.164223	0.00473717
ACETYLCARNITINE	0.0639141	61	beta_carotene_mcg_usda	0.0336511	-0.588079	0.00272126
ACETYLCARNITINE	0.0639141	61	beta_cryptoxanthin_mcg_usda	0.0388275	0.342276	0.00126327
ACETYLCARNITINE	0.0639141	61	caffeine_mg_usda	0.0247727	0.226716	0.0102855
ACETYLCARNITINE	0.0639141	61	calcium_mg_usda	0.0267489	0.409641	0.00763458
ACETYLCARNITINE	0.0639141	61	daidzein_mg_ndsr	0.00592094	-0.215103	0.211831
ACETYLCARNITINE	0.0639141	61	energy_from_carbohydrate_g_usd	0.00528306	0.148485	0.238324
ACETYLCARNITINE	0.0639141	61	formononetin_mg_ndsr	0.00563258	0.101681	0.223347
ACETYLCARNITINE	0.0639141	61	fped_a_drinks_usda	0.0217986	-0.140188	0.0161593
ACETYLCARNITINE	0.0639141	61	fped_d_cheese_cp_equiv_usda	0.00265004	-0.0932045	0.403942
ACETYLCARNITINE	0.0639141	61	fped_f_citmlb_cp_equiv_usda	1.74082e-06	0.00169765	0.982945
ACETYLCARNITINE	0.0639141	61	fped_f_total_cp_equiv_usda	0.0375857	-0.506953	0.00151809
ACETYLCARNITINE	0.0639141	61	fped_g_refined_oz_equiv_usda	0.0162552	0.245394	0.0380663
ACETYLCARNITINE	0.0639141	61	fped_pf_curedmeat_oz_equiv_usda	0.0439398	0.234668	0.00059378
ACETYLCARNITINE	0.0639141	61	fped_pf_eggs_oz_equiv_usda	0.000939801	-0.0412125	0.619327
ACETYLCARNITINE	0.0639141	61	fped_pf_meat_oz_equiv_usda	0.0220345	0.273044	0.015588
ACETYLCARNITINE	0.0639141	61	fped_pf_nutsds_oz_equiv_usda	0.0381583	0.4028	0.00139473
ACETYLCARNITINE	0.0639141	61	fped_pf_seafd_low_oz_equiv_usda	0.000932078	0.0402922	0.620771
ACETYLCARNITINE	0.0639141	61	fped_pf_soy_oz_equiv_usda	0.0164475	0.210057	0.0369352
ACETYLCARNITINE	0.0639141	61	fped_v_drkgr_cp_equiv_usda	0.00340224	0.134214	0.344231
ACETYLCARNITINE	0.0639141	61	fped_v_legumes_cp_equiv_usda	0.00662935	-0.110515	0.18638
ACETYLCARNITINE	0.0639141	61	fped_v_other_cp_equiv_usda	0.00477601	-0.118351	0.262275
ACETYLCARNITINE	0.0639141	61	fped_v_redor_tom_cp_equiv_usda	0.00738529	0.172343	0.163036
ACETYLCARNITINE	0.0639141	61	fped_v_starch_oth_cp_equiv_usda	0.032083	-0.206704	0.00343647
ACETYLCARNITINE	0.0639141	61	fped_v_starch_pot_cp_equiv_usda	3.19343e-05	0.00645865	0.927049
ACETYLCARNITINE	0.0639141	61	gamma_tocopherol_mg_ndsr	0.00011918	-0.0354127	0.859602
ACETYLCARNITINE	0.0639141	61	glycitein_mg_ndsr	0.00726828	-0.221244	0.16642
ACETYLCARNITINE	0.0639141	61	lycopene_mcg_usda	0.0255916	-0.342933	0.00908877
ACETYLCARNITINE	0.0639141	61	maltitol_g_ndsr	0.0086193	0.0975131	0.131697
ACETYLCARNITINE	0.0639141	61	maltose_g_ndsr	0.000105105	-0.0199678	0.868072
ACETYLCARNITINE	0.0639141	61	mannitol_g_ndsr	0.0243962	0.247794	0.0108884
ACETYLCARNITINE	0.0639141	61	methylhistidine_mg_ndsr	0.000362783	-0.0586385	0.757609
ACETYLCARNITINE	0.0639141	61	mfa_16_1_hexadecenoic_g_usda	0.00568506	-0.298983	0.221197
ACETYLCARNITINE	0.0639141	61	mfa_20_1_eicosenoic_g_usda	0.0095608	-0.312092	0.112283
ACETYLCARNITINE	0.0639141	61	niacin_mg_usda	0.0125397	0.37093	0.0687548
ACETYLCARNITINE	0.0639141	61	oxalic_acid_mg_ndsr	0.00645536	-0.243398	0.192284
ACETYLCARNITINE	0.0639141	61	pfa_18_4_octadecatetraen_g_usda	0.00666022	0.0959617	0.185354
ACETYLCARNITINE	0.0639141	61	pfa_20_5_eicosapentaenoi_g_usda	0.00266303	0.0988483	0.402791
ACETYLCARNITINE	0.0639141	61	pfa_22_5_docosapentaen_g_usda	0.0021111	0.0806679	0.456383
ACETYLCARNITINE	0.0639141	61	pinitol_g_ndsr	0.0123574	0.140777	0.0708143
ACETYLCARNITINE	0.0639141	61	retinol_mcg_usda	8.2142e-05	-0.0273582	0.883255
ACETYLCARNITINE	0.0639141	61	saccharin_mg_ndsr	0.00190604	0.0440396	0.479143
ACETYLCARNITINE	0.0639141	61	sfa_12_0_dodecanoic_g_usda	0.00742046	-0.214546	0.162034
ACETYLCARNITINE	0.0639141	61	sfa_4_0_butanoic_g_usda	0.00181631	0.320585	0.489686
ACETYLCARNITINE	0.0639141	61	sfa_6_0_hexanoic_g_usda	0.000337802	0.124423	0.765851
ACETYLCARNITINE	0.0639141	61	sorbitol_g_ndsr	0.0170202	0.204013	0.0337707
ACETYLCARNITINE	0.0639141	61	sucrose_polyester_g_ndsr	0.00271424	-0.0467108	0.398298
ACETYLCARNITINE	0.0639141	61	supp_calcium	0.00363308	0.126934	0.328343
ACETYLCARNITINE	0.0639141	61	supp_magnesium	0.00458929	-0.126662	0.271835
ACETYLCARNITINE	0.0639141	61	supp_potassium	0.0434341	0.423351	0.000639764
ACETYLCARNITINE	0.0639141	61	supp_vitamin_b12	0.00447993	0.139767	0.277636
ACETYLCARNITINE	0.0639141	61	supp_vitamin_e_iu	0.00424902	-0.228639	0.290404
ACETYLCARNITINE	0.0639141	61	supp_vitamin_e_mcg	0.00183176	-0.157778	0.487844
ACETYLCARNITINE	0.0639141	61	supp_zinc	1.64212e-05	-0.00756034	0.947652
ACETYLCARNITINE	0.0639141	61	total_folate_mcg_usda	0.00761764	-0.267319	0.156544
ACETYLCARNITINE	0.0639141	61	trans_18_2_octadecadien_g_ndsr	0.00239851	-0.171857	0.427221
ACETYLCARNITINE	0.0639141	61	vit_k_mcg_usda	0.0253113	0.573588	0.00948165
ACETYLCARNITINE	0.0639141	61	vitamin_d_calciferol_mcg_ndsr	0.0466493	-0.551195	0.000398251
ACETYLCARNITINE	0.0639141	61	water_g_ndsr	0.00306855	-0.0641375	0.369087
ACETYLCHOLINE	0.0243055	5	aspartame_mg_ndsr	0.0361489	-0.187204	0.000616076
ACETYLCHOLINE	0.0243055	5	beta_cryptoxanthin_mcg_usda	0.00616334	0.0795065	0.160543
ACETYLCHOLINE	0.0243055	5	fped_v_starch_pot_cp_equiv_usda	0.0155373	0.123773	0.0255311
ACETYLCHOLINE	0.0243055	5	omega_3_fatty_acids_g_ndsr	0.00663663	0.0839671	0.145309
ACETYLCHOLINE	0.0243055	5	synthetic_alpha_tocoph_mg_ndsr	0.0104244	-0.100029	0.067713
ACETYLCYSTEINE	0.0154723	1	aspartame_mg_ndsr	0.0300969	0.169677	0.00169339
ACETYLHISTAMINE	0.0275854	11	caffeine_mg_usda	0.00889232	-0.0925698	0.093728
ACETYLHISTAMINE	0.0275854	11	energy_from_protein_g_usda	0.0106961	0.10394	0.06591
ACETYLHISTAMINE	0.0275854	11	energy_from_total_fat_g_usda	0.0125698	-0.112929	0.0460913
ACETYLHISTAMINE	0.0275854	11	folate_dfe_mcg_usda	0.00195652	-0.148144	0.432564
ACETYLHISTAMINE	0.0275854	11	folic_acid_mcg_usda	0.0050436	0.204479	0.207293
ACETYLHISTAMINE	0.0275854	11	fped_pf_soy_oz_equiv_usda	0.0101634	0.115877	0.0730665
ACETYLHISTAMINE	0.0275854	11	fped_v_drkgr_cp_equiv_usda	0.00743712	0.121177	0.125466
ACETYLHISTAMINE	0.0275854	11	lycopene_mcg_usda	0.00342338	0.0715455	0.299033
ACETYLHISTAMINE	0.0275854	11	pinitol_g_ndsr	0.00409643	0.0811509	0.255868
ACETYLPHOSPHATE	0.00698742	10	caffeine_mg_usda	0.0164471	-0.125434	0.022172
ACETYLPHOSPHATE	0.00698742	10	fped_f_other_cp_equiv_usda	0.000145216	0.023356	0.830505
ACETYLPHOSPHATE	0.00698742	10	fped_f_total_cp_equiv_usda	0.000656302	0.0484014	0.649025
ACETYLPHOSPHATE	0.00698742	10	fped_g_whole_oz_equiv_usda	0.00225564	0.05266	0.398628
ACETYLPHOSPHATE	0.00698742	10	fped_pf_soy_oz_equiv_usda	0.010153	0.109094	0.0727596
ACETYLPHOSPHATE	0.00698742	10	mfa_22_1_docosenoic_g_usda	0.00332986	0.0648125	0.304972
ACETYLPHOSPHATE	0.00698742	10	supp_thiamin	0.0116564	0.108215	0.0544381
ACETYLPHOSPHATE	0.00698742	10	vit_k_mcg_usda	0.000239201	0.0200713	0.783523
ADENINE	0.0081758	2	fped_pf_eggs_oz_equiv_usda	0.00343082	-0.0658441	0.294698
ADENINE	0.0081758	2	genistein_mg_ndsr	0.0111164	-0.119258	0.0587765
ADENINE	0.0081758	2	supp_vitamin_c	0.0203741	0.144325	0.0103318
ADENINE	0.0081758	2	vit_a_rae_mcg_usda	0.000938886	-0.0383487	0.58381
ADENOSINE	0.00268838	6	food_folate_mcg_usda	1.15276e-05	0.00792977	0.951759
ADENOSINE	0.00268838	6	fped_pf_eggs_oz_equiv_usda	0.00535665	-0.0890119	0.191595
ADENOSINE	0.00268838	6	genistein_mg_ndsr	0.00418109	-0.0785756	0.248755
ADENOSINE	0.00268838	6	manganese_mg_ndsr	0.000308252	-0.0309716	0.754382
ADENOSINE	0.00268838	6	supp_vitamin_c	0.0260633	0.162228	0.00378357
ADENOSINE	0.00268838	6	vit_a_rae_mcg_usda	0.00113337	-0.0611383	0.548479
ADP-RIBOSE-CYCLIC PHOSPHATE	0.0295321	30	fped_a_drinks_usda	0.0113815	0.107256	0.0558251
ADP-RIBOSE-CYCLIC PHOSPHATE	0.0295321	30	omega_3_fatty_acids_g_ndsr	0.0024207	0.0587702	0.378874
ADP-RIBOSE-CYCLIC PHOSPHATE	0.0295321	30	pantothenic_acid_mg_ndsr	1.68995e-05	0.00777001	0.941424
ADP-RIBOSE-CYCLIC PHOSPHATE	0.0295321	30	vitamin_b6_mg_usda	0.00599734	0.140479	0.165645
AICA RIBOSIDE	0.0196399	8	fped_d_milk_cp_equiv_usda	0.017439	0.13188	0.0182899
AICA RIBOSIDE	0.0196399	8	fped_pf_soy_oz_equiv_usda	0.00741077	0.0852971	0.124942
AICA RIBOSIDE	0.0196399	8	fped_v_starch_oth_cp_equiv_usda	0.0244456	-0.162948	0.00512947
AICA RIBOSIDE	0.0196399	8	fruits_for_adjust_freq	0.00520475	0.112879	0.19874
AICA RIBOSIDE	0.0196399	8	glucose_g_ndsr	0.0189048	-0.170498	0.01398
AICA RIBOSIDE	0.0196399	8	mannitol_g_ndsr	0.0125009	0.172121	0.0460026
AICA RIBOSIDE	0.0196399	8	saccharin_mg_ndsr	0.00368273	-0.0635638	0.279867
AICAR	0.0424673	34	caffeine_mg_usda	0.0152353	-0.122825	0.0279946
AICAR	0.0424673	34	fped_d_milk_cp_equiv_usda	0.0118713	0.111913	0.0526223
AICAR	0.0424673	34	fped_pf_soy_oz_equiv_usda	0.000646628	0.041893	0.651966
AICAR	0.0424673	34	fruits_for_adjust_freq	0.0306293	0.212063	0.00176077
AICAR	0.0424673	34	genistein_mg_ndsr	0.00274698	0.0932373	0.352312
AICAR	0.0424673	34	glucose_g_ndsr	0.0371234	-0.259217	0.000562061
AICAR	0.0424673	34	mfa_22_1_docosenoic_g_usda	0.000630406	0.0345549	0.656076
AICAR	0.0424673	34	omega_3_fatty_acids_g_ndsr	0.00302266	0.0829052	0.329194
AICAR	0.0424673	34	saccharin_mg_ndsr	0.00091315	-0.0327077	0.591945
AICAR-CYCLIC-PHOSPHATE	0.0220757	8	caffeine_mg_usda	0.0412356	-0.219804	0.000255685
AICAR-CYCLIC-PHOSPHATE	0.0220757	8	energy_from_alcohol_g_usda	0.00779153	-0.0881764	0.115046
AICAR-CYCLIC-PHOSPHATE	0.0220757	8	fped_f_total_cp_equiv_usda	0.00409704	0.0703099	0.253578
AICAR-CYCLIC-PHOSPHATE	0.0220757	8	fped_v_drkgr_cp_equiv_usda	0.00131241	0.0391847	0.518456
AICAR-CYCLIC-PHOSPHATE	0.0220757	8	supp_vitamin_d	0.00745851	0.0845271	0.123137
AICAR-CYCLIC-PHOSPHATE	0.0220757	8	water_g_ndsr	0.0168794	0.15133	0.0200793
ALANINE	0.00332223	1	fped_pf_eggs_oz_equiv_usda	0.0265475	-0.161513	0.00322199
ALLANTOIN	0.0193029	15	biochanin_a_mg_ndsr	0.0133022	-0.116202	0.040787
ALLANTOIN	0.0193029	15	fped_d_milk_cp_equiv_usda	0.00166881	0.061649	0.470016
ALLANTOIN	0.0193029	15	fped_f_juice_cp_equiv_usda	0.000159366	-0.0162149	0.823402
ALLANTOIN	0.0193029	15	fped_pf_curedmeat_oz_equiv_usda	0.01657	-0.131421	0.0223089
ALLANTOIN	0.0193029	15	fructose_g_ndsr	0.00423782	-0.089821	0.249315
ALLANTOIN	0.0193029	15	maltitol_g_ndsr	0.00835216	0.0903573	0.105457
ALLANTOIN	0.0193029	15	retinol_mcg_usda	0.00996927	0.174176	0.0768148
ALLANTOIN	0.0193029	15	supp_potassium	0.000821835	0.0351575	0.612238
ALLANTOIN	0.0193029	15	supp_zinc	0.0136261	0.143771	0.0383949
ALLANTOIN	0.0193029	15	vit_c_mg_usda	0.00679069	-0.128879	0.144504
ALLANTOIN	0.0193029	15	water_g_ndsr	0.0154609	0.13873	0.0273389
ALPHA-KETOISOVALERIC ACID	0.0152266	1	fped_d_cheese_cp_equiv_usda	0.0180487	-0.132957	0.0153669
AMP	0.0187306	9	aspartame_mg_ndsr	0.00721741	0.0803605	0.131212
AMP	0.0187306	9	energy_from_alcohol_g_usda	0.0141768	0.11487	0.0340835
AMP	0.0187306	9	formononetin_mg_ndsr	0.011366	0.107441	0.0579503
AMP	0.0187306	9	fped_d_total_cp_equiv_usda	0.00167459	0.0658638	0.467828
AMP	0.0187306	9	fped_pf_poult_oz_equiv_usda	0.00355816	0.0628382	0.289695
AMP	0.0187306	9	fped_v_starch_pot_cp_equiv_usda	0.0135169	0.116287	0.0385615
AMP	0.0187306	9	omega_3_fatty_acids_g_ndsr	0.000476014	0.0258726	0.698782
AMP	0.0187306	9	saccharin_mg_ndsr	0.0430298	-0.202263	0.00019982
AMP	0.0187306	9	vitamin_b12_mcg_usda	2.43667e-05	-0.00873674	0.930241
ANTHRANILATE	0.132404	17	energy_from_alcohol_g_usda	0.0132139	0.104864	0.043469
ANTHRANILATE	0.132404	17	fped_d_cheese_cp_equiv_usda	0.00099308	0.0358257	0.581056
ANTHRANILATE	0.132404	17	fped_d_total_cp_equiv_usda	1.71367e-05	0.00728473	0.942225
ANTHRANILATE	0.132404	17	fped_f_juice_cp_equiv_usda	0.0329523	-0.1738	0.00135203
ANTHRANILATE	0.132404	17	fped_g_whole_oz_equiv_usda	0.0521162	0.305467	5.11485e-05
ANTHRANILATE	0.132404	17	fped_pf_meat_oz_equiv_usda	0.00337974	-0.086182	0.30837
ANTHRANILATE	0.132404	17	fped_pf_nutsds_oz_equiv_usda	1.08986e-05	0.00363799	0.953911
ANTHRANILATE	0.132404	17	fped_v_drkgr_cp_equiv_usda	0.00301302	0.0569748	0.336195
ANTHRANILATE	0.132404	17	fped_v_legumes_cp_equiv_usda	0.00122493	0.036017	0.539929
ANTHRANILATE	0.132404	17	fped_v_starch_tot_cp_equiv_usda	0.00811378	-0.0940456	0.114062
ANTHRANILATE	0.132404	17	maltitol_g_ndsr	0.00936134	0.0924477	0.0895318
ANTHRANILATE	0.132404	17	methylhistidine_mg_ndsr	0.00613517	-0.119279	0.169628
ANTHRANILATE	0.132404	17	retinol_mcg_usda	0.00274243	0.102081	0.358908
ANTHRANILATE	0.132404	17	saccharin_mg_ndsr	0.0224164	-0.142748	0.00838741
ANTHRANILATE	0.132404	17	sucrose_polyester_g_ndsr	0.00379807	0.0582748	0.280157
ANTHRANILATE	0.132404	17	supp_potassium	0.000956492	0.0343973	0.58811
ANTHRANILATE	0.132404	17	supp_vitamin_d	0.00022213	0.0165033	0.794138
ARABINITOL	0.0137144	12	fped_a_drinks_usda	0.022639	-0.150107	0.00683309
ARABINITOL	0.0137144	12	fped_d_yogurt_cp_equiv_usda	0.00863932	-0.0944747	0.0959105
ARABINITOL	0.0137144	12	fped_f_juice_cp_equiv_usda	0.0159044	0.12468	0.0236202
ARABINITOL	0.0137144	12	mannitol_g_ndsr	0.0213931	-0.150843	0.00857485
ARACHIDONATE	0.00430854	2	fped_d_milk_cp_equiv_usda	0.00869619	-0.0961773	0.094304
ARACHIDONATE	0.00430854	2	gamma_tocopherol_mg_ndsr	0.00159403	-0.0746335	0.474579
ARACHIDONATE	0.00430854	2	omega_3_fatty_acids_g_ndsr	0.000421723	-0.0384444	0.71311
ASPARAGINE	0.0435487	5	beta_carotene_mcg_usda	0.00261011	0.0557492	0.361577
ASPARAGINE	0.0435487	5	energy_from_alcohol_g_usda	0.0138286	0.112338	0.0352062
ASPARAGINE	0.0435487	5	energy_from_total_fat_g_usda	0.0118136	0.104463	0.0517126
ASPARAGINE	0.0435487	5	fped_v_legumes_cp_equiv_usda	0.0117661	0.115916	0.0521877
ASPARAGINE	0.0435487	5	galactose_g_ndsr	0.0120792	0.111304	0.0491375
ASSN,N-DIMETHYL-L-ARGININE	0.0611244	10	formononetin_mg_ndsr	0.00618667	0.0852205	0.162398
ASSN,N-DIMETHYL-L-ARGININE	0.0611244	10	genistein_mg_ndsr	0.00306323	0.0635232	0.325964
ASSN,N-DIMETHYL-L-ARGININE	0.0611244	10	manganese_mg_ndsr	0.000877733	0.0568707	0.599224
ASSN,N-DIMETHYL-L-ARGININE	0.0611244	10	omega_3_fatty_acids_g_ndsr	0.00187525	0.0883133	0.442295
ASSN,N-DIMETHYL-L-ARGININE	0.0611244	10	oxalic_acid_mg_ndsr	0.000429211	-0.0337026	0.713287
ASSN,N-DIMETHYL-L-ARGININE	0.0611244	10	saccharin_mg_ndsr	0.0142554	-0.112485	0.0335874
ASSN,N-DIMETHYL-L-ARGININE	0.0611244	10	supp_thiamin	0.0369668	0.183115	0.000577707
ASSN,N-DIMETHYL-L-ARGININE	0.0611244	10	total_folate_mcg_usda	0.000686342	0.0447694	0.642159
ASSN,N-DIMETHYL-L-ARGININE	0.0611244	10	total_polyunsat_fa_g_usda	0.000131602	0.0281826	0.838784
BENZOYLCARNITINE	0.016223	3	caffeine_mg_usda	0.0298398	0.168568	0.00183338
BENZOYLCARNITINE	0.016223	3	fped_v_redor_othr_cp_equiv_usda	0.00529833	0.0866168	0.191944
BENZOYLCARNITINE	0.016223	3	xylitol_g_ndsr	0.0041958	0.0774723	0.245701
BETA-CITRYL-L-GLUTAMIC ACID	0.013702	18	aspartame_mg_ndsr	0.00267433	0.0504421	0.365735
BETA-CITRYL-L-GLUTAMIC ACID	0.013702	18	beta_tocopherol_mg_ndsr	0.0276297	-0.30897	0.0034368
BETA-CITRYL-L-GLUTAMIC ACID	0.013702	18	coumestrol_mg_ndsr	0.00192228	0.0445869	0.443262
BETA-CITRYL-L-GLUTAMIC ACID	0.013702	18	energy_from_total_fat_g_usda	0.000848672	0.0436944	0.610547
BETA-CITRYL-L-GLUTAMIC ACID	0.013702	18	folic_acid_mcg_usda	0.00846505	0.130249	0.10706
BETA-CITRYL-L-GLUTAMIC ACID	0.013702	18	fped_d_cheese_cp_equiv_usda	0.003652	-0.0681181	0.290407
BETA-CITRYL-L-GLUTAMIC ACID	0.013702	18	fped_pf_meat_oz_equiv_usda	0.000100288	0.0160891	0.861047
BETA-CITRYL-L-GLUTAMIC ACID	0.013702	18	fped_pf_seafd_hi_oz_equiv_usda	0.00677198	-0.0838003	0.149643
BETA-CITRYL-L-GLUTAMIC ACID	0.013702	18	genistein_mg_ndsr	0.00448157	0.0904698	0.241434
BETA-CITRYL-L-GLUTAMIC ACID	0.013702	18	glycemic_load_glucose_ref_ndsr	9.63768e-05	0.0208408	0.863757
BETA-CITRYL-L-GLUTAMIC ACID	0.013702	18	lycopene_mcg_usda	0.0089261	-0.132007	0.0979153
BETA-CITRYL-L-GLUTAMIC ACID	0.013702	18	mannitol_g_ndsr	0.00218261	-0.056585	0.413918
BETA-CITRYL-L-GLUTAMIC ACID	0.013702	18	methylhistidine_mg_ndsr	0.00451726	0.109247	0.239565
BETA-CITRYL-L-GLUTAMIC ACID	0.013702	18	pinitol_g_ndsr	0.00514506	0.0948338	0.209356
BETA-CITRYL-L-GLUTAMIC ACID	0.013702	18	saccharin_mg_ndsr	0.00743495	0.0937171	0.131063
BETA-CITRYL-L-GLUTAMIC ACID	0.013702	18	sfa_17_0_margaric_acid_g_ndsr	0.00571807	0.106043	0.18564
BETA-CITRYL-L-GLUTAMIC ACID	0.013702	18	supp_vitamin_b6	0.0201412	-0.135298	0.0126604
BETA-CITRYL-L-GLUTAMIC ACID	0.013702	18	vit_c_mg_usda	0.00587111	0.101735	0.179844
BETA-GUANIDINOPROPIONATE	0.00217262	4	fped_pf_curedmeat_oz_equiv_usda	0.0059981	0.0901396	0.165618
BETA-GUANIDINOPROPIONATE	0.00217262	4	methylhistidine_mg_ndsr	0.00220358	0.0755785	0.401168
BETA-GUANIDINOPROPIONATE	0.00217262	4	niacin_equivalents_mg_ndsr	3.28711e-06	-0.00392743	0.974147
BETA-GUANIDINOPROPIONATE	0.00217262	4	starch_g_ndsr	0.00374002	0.102835	0.273886
BETAINE	0.0380411	21	aspartame_mg_ndsr	0.0265135	-0.158577	0.00429311
BETAINE	0.0380411	21	caffeine_mg_usda	0.00533607	0.0699923	0.202558
BETAINE	0.0380411	21	energy_from_carbohydrate_g_usd	0.0111236	0.145907	0.0653967
BETAINE	0.0380411	21	energy_from_protein_g_usda	0.000358485	0.0255278	0.741492
BETAINE	0.0380411	21	fped_d_cheese_cp_equiv_usda	0.0166151	-0.159656	0.0241327
BETAINE	0.0380411	21	fped_g_refined_oz_equiv_usda	0.00436838	0.0956721	0.249035
BETAINE	0.0380411	21	fped_pf_curedmeat_oz_equiv_usda	0.00491781	0.0764174	0.221251
BETAINE	0.0380411	21	fped_pf_meat_oz_equiv_usda	0.00151696	0.052525	0.497275
BETAINE	0.0380411	21	fped_pf_seafd_low_oz_equiv_usda	0.00626748	0.0873053	0.167167
BETAINE	0.0380411	21	fped_v_starch_pot_cp_equiv_usda	0.000140469	0.0126668	0.836413
BETAINE	0.0380411	21	fructose_g_ndsr	0.00016677	-0.0213522	0.82199
BETAINE	0.0380411	21	glycitein_mg_ndsr	0.011318	-0.116291	0.0630751
BETAINE	0.0380411	21	maltitol_g_ndsr	0.0127307	0.109449	0.0486155
BETAINE	0.0380411	21	pfa_18_4_octadecatetraen_g_usda	0.00510468	0.075671	0.212658
BETAINE	0.0380411	21	retinol_mcg_usda	0.00178141	-0.0942233	0.46196
BETAINE	0.0380411	21	saccharin_mg_ndsr	0.0120834	0.116853	0.054751
BETAINE	0.0380411	21	sorbitol_g_ndsr	0.00614715	0.102895	0.171312
BETAINE	0.0380411	21	supp_potassium	0.000919434	0.0370975	0.597241
BETAINE	0.0380411	21	supp_zinc	0.00913995	0.116106	0.0950475
BETAINE	0.0380411	21	vitamin_d_calciferol_mcg_ndsr	0.00337128	-0.121538	0.311356
BETAINE ALDEHYDE	0.0138081	5	energy_from_protein_g_usda	0.00544658	-0.0699308	0.186514
BETAINE ALDEHYDE	0.0138081	5	fped_pf_eggs_oz_equiv_usda	0.0254782	-0.16217	0.00408463
BETAINE ALDEHYDE	0.0138081	5	glycitein_mg_ndsr	0.0214532	-0.137263	0.00848135
BETAINE ALDEHYDE	0.0138081	5	water_g_ndsr	0.0310619	0.171038	0.00149747
BIOTIN	0.0728098	11	daidzein_mg_ndsr	0.0016068	0.0445112	0.476986
BIOTIN	0.0728098	11	energy_from_alcohol_g_usda	0.017464	0.127597	0.0185761
BIOTIN	0.0728098	11	energy_from_total_fat_g_usda	0.0238392	0.163904	0.00587493
BIOTIN	0.0728098	11	fped_f_juice_cp_equiv_usda	0.00684846	-0.081554	0.141529
BIOTIN	0.0728098	11	oxalic_acid_mg_ndsr	0.014797	0.14584	0.030366
BIOTIN	0.0728098	11	pfa_18_4_octadecatetraen_g_usda	0.030477	-0.17566	0.00180874
BIOTIN	0.0728098	11	supp_magnesium	0.00095468	0.0388536	0.583638
BIOTIN	0.0728098	11	supp_vitamin_c	0.0225365	0.219855	0.0074181
BIOTIN	0.0728098	11	supp_vitamin_d	0.000333981	-0.0306704	0.745846
BUTYRYLCARNITINE	0.00223177	5	alcohol_g_usda	0.0160891	-0.123704	0.0230322
BUTYRYLCARNITINE	0.00223177	5	fped_add_sugars_tsp_equiv_usda	0.00397638	0.089125	0.259954
BUTYRYLCARNITINE	0.00223177	5	fructose_g_ndsr	0.00319474	0.0748961	0.312719
BUTYRYLCARNITINE	0.00223177	5	saccharin_mg_ndsr	0.00346316	0.0628413	0.293186
BUTYRYLCARNITINE	0.00223177	5	vitamin_d_calciferol_mcg_ndsr	0.0163105	-0.129703	0.0221018
CARBAMOYL PHOSPHATE	0.00859001	1	omega_3_fatty_acids_g_ndsr	0.0411963	0.206325	0.000230158
CARNITINE	0.0098387	15	aspartame_mg_ndsr	0.0107021	-0.103516	0.0680204
CARNITINE	0.0098387	15	caffeine_mg_usda	0.00564958	0.0723192	0.185437
CARNITINE	0.0098387	15	fped_g_refined_oz_equiv_usda	0.0020397	0.0544546	0.426647
CARNITINE	0.0098387	15	fped_pf_curedmeat_oz_equiv_usda	0.00546872	0.0767801	0.192652
CARNITINE	0.0098387	15	fped_pf_nutsds_oz_equiv_usda	0.0127268	0.1362	0.046477
CARNITINE	0.0098387	15	glycitein_mg_ndsr	0.0223779	-0.192407	0.00812985
CARNITINE	0.0098387	15	maltitol_g_ndsr	0.00305422	0.0552016	0.330553
CARNITINE	0.0098387	15	mannitol_g_ndsr	0.00153443	0.0524943	0.490572
CARNITINE	0.0098387	15	pfa_18_4_octadecatetraen_g_usda	0.0108943	0.103929	0.0655806
CARNITINE	0.0098387	15	saccharin_mg_ndsr	0.00409373	0.0634781	0.25984
CARNITINE	0.0098387	15	sorbitol_g_ndsr	0.00294788	0.073186	0.33913
CARNITINE	0.0098387	15	supp_potassium	0.00687224	0.0820636	0.144036
CARNITINE	0.0098387	15	synthetic_alpha_tocoph_mg_ndsr	8.97606e-05	0.0113451	0.867622
CARNITINE	0.0098387	15	vitamin_d_calciferol_mcg_ndsr	0.0353209	-0.224572	0.000849605
CARNOSINE	0.0305538	16	beta_cryptoxanthin_mcg_usda	0.0184994	0.170895	0.0165653
CARNOSINE	0.0305538	16	energy_from_total_fat_g_usda	0.014919	-0.149222	0.0315612
CARNOSINE	0.0305538	16	fped_a_drinks_usda	0.0100489	-0.0964288	0.0780202
CARNOSINE	0.0305538	16	fped_g_whole_oz_equiv_usda	0.0104332	-0.136902	0.0725185
CARNOSINE	0.0305538	16	fped_pf_nutsds_oz_equiv_usda	4.17718e-05	0.00871807	0.909764
CARNOSINE	0.0305538	16	fped_pf_poult_oz_equiv_usda	0.00168352	0.0587874	0.471645
CARNOSINE	0.0305538	16	fped_pf_seafd_hi_oz_equiv_usda	0.00137389	-0.0386579	0.515562
CARNOSINE	0.0305538	16	fped_v_starch_oth_cp_equiv_usda	0.0287511	-0.185388	0.00274359
CARNOSINE	0.0305538	16	fped_v_starch_pot_cp_equiv_usda	0.00204177	0.0500424	0.427911
CARNOSINE	0.0305538	16	glycemic_load_glucose_ref_ndsr	0.00589057	0.138617	0.177705
CARNOSINE	0.0305538	16	methylhistidine_mg_ndsr	0.000857626	0.0485808	0.607499
CARNOSINE	0.0305538	16	sorbitol_g_ndsr	0.0250152	-0.203954	0.00525343
CARNOSINE	0.0305538	16	supp_magnesium	0.000695258	-0.0409519	0.643754
CARNOSINE	0.0305538	16	supp_potassium	0.000244425	-0.0251314	0.783953
CARNOSINE	0.0305538	16	supp_vitamin_b6	0.00508532	-0.0815095	0.210537
CARNOSINE	0.0305538	16	water_g_ndsr	0.0225114	0.167588	0.00814466
CDP-CHOLINE	0.00954235	11	alcohol_g_usda	0.00330109	0.0575538	0.309385
CDP-CHOLINE	0.00954235	11	biochanin_a_mg_ndsr	0.00194638	0.049041	0.435226
CDP-CHOLINE	0.00954235	11	formononetin_mg_ndsr	0.00199267	0.04907	0.429812
CDP-CHOLINE	0.00954235	11	fped_d_yogurt_cp_equiv_usda	0.00153765	0.0444632	0.488021
CDP-CHOLINE	0.00954235	11	fped_pf_seafd_low_oz_equiv_usda	0.00359408	0.065028	0.288807
CDP-CHOLINE	0.00954235	11	lactose_g_ndsr	0.00569656	0.0796077	0.181504
CDP-CHOLINE	0.00954235	11	omega_3_fatty_acids_g_ndsr	0.000123455	-0.0659562	0.844279
CDP-CHOLINE	0.00954235	11	pfa_18_3_octadecatrienoi_g_usda	0.000275112	0.0975738	0.769345
CDP-CHOLINE	0.00954235	11	saccharin_mg_ndsr	0.0129587	-0.109983	0.0434949
CDP-CHOLINE	0.00954235	11	sucralose_mg_ndsr	0.00642631	0.0855443	0.155781
CDP-CHOLINE	0.00954235	11	supp_vitamin_d	0.00555035	0.0734815	0.187225
CHOLATE	0.00678205	4	coumestrol_mg_ndsr	0.018424	-0.14098	0.0152651
CHOLATE	0.00678205	4	food_folate_mcg_usda	0.00146865	0.091227	0.495217
CHOLATE	0.00678205	4	fped_pf_nutsds_oz_equiv_usda	2.67396e-08	0.000499133	0.997679
CHOLATE	0.00678205	4	sfa_22_0_behenic_acid_g_ndsr	0.000270878	0.0507607	0.769659
CHOLATE	0.00678205	4	supp_thiamin	0.0140334	0.118892	0.0344334
CHOLATE	0.00678205	4	total_vit_a_activity_iu_ndsr	1.17299e-05	0.00766146	0.951415
CHOLATE	0.00678205	4	vit_k_mcg_usda	0.000413243	0.0425968	0.717585
CHOLESTERYL SULFATE	0.0223738	20	betaine_mg_ndsr	0.00285782	0.0882119	0.342762
CHOLESTERYL SULFATE	0.0223738	20	biochanin_a_mg_ndsr	0.0042065	0.0727739	0.249565
CHOLESTERYL SULFATE	0.0223738	20	fped_v_redor_tom_cp_equiv_usda	0.0014947	0.049868	0.492787
CHOLESTERYL SULFATE	0.0223738	20	inositol_g_ndsr	0.0461667	-0.227977	0.000115462
CHOLESTERYL SULFATE	0.0223738	20	mannitol_g_ndsr	0.00284943	0.0659145	0.343473
CHOLESTERYL SULFATE	0.0223738	20	oxalic_acid_mg_ndsr	0.000296178	0.0285961	0.760195
CHOLESTERYL SULFATE	0.0223738	20	supp_vitamin_b6	0.00128252	0.0676484	0.525229
CHOLESTERYL SULFATE	0.0223738	20	supp_vitamin_e_mcg	4.01164e-05	0.00962108	0.910566
CHOLESTERYL SULFATE	0.0223738	20	supp_zinc	0.00304189	0.0886319	0.327657
CHOLINE	0.00304061	7	fped_pf_seafd_hi_oz_equiv_usda	0.00156612	0.0639147	0.480542
CHOLINE	0.00304061	7	glycitein_mg_ndsr	0.00905699	-0.114135	0.0892027
CHOLINE	0.00304061	7	pfa_22_6_docosahexaenoic_g_usda	0.000419473	0.0341978	0.715126
CHOLINE	0.00304061	7	sorbitol_g_ndsr	0.0290182	0.186726	0.0022303
CHOLINE	0.00304061	7	supp_vitamin_a_mcg_rae	0.0149779	-0.123736	0.0286007
CHOLINE	0.00304061	7	synthetic_alpha_tocoph_mg_ndsr	0.00297183	-0.0630794	0.331005
CINNAMOYL-GLUCOSIDE	0.0333307	11	caffeine_mg_usda	0.0301479	0.171452	0.00191691
CINNAMOYL-GLUCOSIDE	0.0333307	11	fped_pf_meat_oz_equiv_usda	0.00749496	0.10574	0.124001
CINNAMOYL-GLUCOSIDE	0.0333307	11	maltitol_g_ndsr	0.0141363	-0.121074	0.0343417
CINNAMOYL-GLUCOSIDE	0.0333307	11	maltose_g_ndsr	0.0036607	0.0842634	0.282838
CINNAMOYL-GLUCOSIDE	0.0333307	11	sucrose_polyester_g_ndsr	0.0105705	0.103154	0.0675272
CINNAMOYL-GLUCOSIDE	0.0333307	11	supp_vitamin_b6	0.0014428	0.0612988	0.5004
CINNAMOYL-GLUCOSIDE	0.0333307	11	supp_vitamin_d	0.00239863	0.0788065	0.384811
CINNAMOYL-GLUCOSIDE	0.0333307	11	vitamin_b12_mcg_usda	0.000607765	0.0530799	0.661919
CINNAMOYL-GLUCOSIDE	0.0333307	11	zinc_mg_usda	0.000174095	-0.033791	0.814982
CITRAMALATE	0.0148113	1	fped_f_juice_cp_equiv_usda	0.0184619	0.134893	0.0142279
CITRATE	0.0328011	51	alpha_carotene_mcg_usda	0.0204151	0.236255	0.0177495
CITRATE	0.0328011	51	aspartame_mg_ndsr	0.020155	-0.136031	0.0184981
CITRATE	0.0328011	51	beta_cryptoxanthin_mcg_usda	0.0123209	0.201277	0.0660596
CITRATE	0.0328011	51	biochanin_a_mg_ndsr	0.0014112	0.0455039	0.535032
CITRATE	0.0328011	51	caffeine_mg_usda	0.0193056	0.15508	0.021176
CITRATE	0.0328011	51	energy_from_carbohydrate_g_usd	3.96936e-05	-0.0145765	0.917166
CITRATE	0.0328011	51	energy_from_total_fat_g_usda	0.00406502	-0.153287	0.292087
CITRATE	0.0328011	51	formononetin_mg_ndsr	0.00936838	0.133886	0.109258
CITRATE	0.0328011	51	fped_a_drinks_usda	0.0255527	-0.156443	0.0079103
CITRATE	0.0328011	51	fped_d_yogurt_cp_equiv_usda	7.30406e-05	0.0146836	0.887805
CITRATE	0.0328011	51	fped_f_citmlb_cp_equiv_usda	0.0166768	-0.155538	0.0322951
CITRATE	0.0328011	51	fped_f_other_cp_equiv_usda	0.00331685	0.113421	0.341352
CITRATE	0.0328011	51	fped_g_refined_oz_equiv_usda	0.00716831	0.160255	0.16147
CITRATE	0.0328011	51	fped_pf_curedmeat_oz_equiv_usda	0.0414102	0.224533	0.00068678
CITRATE	0.0328011	51	fped_pf_eggs_oz_equiv_usda	0.00734369	-0.103707	0.156415
CITRATE	0.0328011	51	fped_pf_meat_oz_equiv_usda	0.0156115	0.168864	0.038389
CITRATE	0.0328011	51	fped_pf_nutsds_oz_equiv_usda	0.033388	0.330172	0.00235027
CITRATE	0.0328011	51	fped_pf_poult_oz_equiv_usda	0.0164687	0.14792	0.0334013
CITRATE	0.0328011	51	fped_pf_seafd_hi_oz_equiv_usda	0.0101249	-0.12745	0.0958601
CITRATE	0.0328011	51	fped_pf_soy_oz_equiv_usda	0.0412301	0.345338	0.00070596
CITRATE	0.0328011	51	fped_v_legumes_cp_equiv_usda	0.0126134	-0.154139	0.0629076
CITRATE	0.0328011	51	fped_v_starch_oth_cp_equiv_usda	0.00768026	-0.126402	0.147207
CITRATE	0.0328011	51	fped_v_starch_tot_cp_equiv_usda	0.00063294	-0.0379994	0.677872
CITRATE	0.0328011	51	galactose_g_ndsr	3.103e-05	0.0117791	0.926733
CITRATE	0.0328011	51	gamma_tocopherol_mg_ndsr	9.75523e-05	0.0232952	0.870481
CITRATE	0.0328011	51	glycitein_mg_ndsr	0.0366232	-0.362746	0.00142958
CITRATE	0.0328011	51	inositol_g_ndsr	0.00270917	0.0827383	0.389901
CITRATE	0.0328011	51	lactose_g_ndsr	0.0155415	0.214443	0.0388292
CITRATE	0.0328011	51	lycopene_mcg_usda	0.00710818	-0.116106	0.163246
CITRATE	0.0328011	51	maltitol_g_ndsr	0.01063	0.101967	0.087912
CITRATE	0.0328011	51	mannitol_g_ndsr	0.000544316	0.0426207	0.700101
CITRATE	0.0328011	51	mfa_20_1_eicosenoic_g_usda	0.00470515	-0.206719	0.256938
CITRATE	0.0328011	51	pfa_18_4_octadecatetraen_g_usda	0.0362432	0.242156	0.00151543
CITRATE	0.0328011	51	pinitol_g_ndsr	0.0127064	0.144755	0.0619392
CITRATE	0.0328011	51	potassium_mg_usda	0.0292258	-0.602674	0.00446881
CITRATE	0.0328011	51	saccharin_mg_ndsr	0.0028233	0.0527192	0.380081
CITRATE	0.0328011	51	sfa_4_0_butanoic_g_usda	0.000214223	0.0868412	0.809071
CITRATE	0.0328011	51	sfa_6_0_hexanoic_g_usda	4.0651e-06	-0.0157613	0.973449
CITRATE	0.0328011	51	sfa_8_0_octanoic_g_usda	0.00194719	0.207329	0.466133
CITRATE	0.0328011	51	sorbitol_g_ndsr	0.00421084	0.0972088	0.283574
CITRATE	0.0328011	51	sucrose_polyester_g_ndsr	0.00573655	-0.068521	0.210539
CITRATE	0.0328011	51	supp_calcium	0.00440051	0.112378	0.272965
CITRATE	0.0328011	51	supp_iron	2.73578e-05	-0.00682973	0.931194
CITRATE	0.0328011	51	supp_potassium	0.0256334	0.304334	0.00781133
CITRATE	0.0328011	51	supp_vitamin_b12	0.01242	0.228654	0.0649736
CITRATE	0.0328011	51	supp_vitamin_d	0.0163649	-0.209357	0.0339671
CITRATE	0.0328011	51	supp_vitamin_e_iu	0.0134831	-0.274525	0.0544404
CITRATE	0.0328011	51	thiamin_vitamin_b1_mg_usda	0.00240345	-0.197573	0.418072
CITRATE	0.0328011	51	total_folate_mcg_usda	0.000270349	0.0571806	0.786052
CITRATE	0.0328011	51	vit_a_rae_mcg_usda	0.0185835	-0.405202	0.0237655
CITRATE	0.0328011	51	vit_k_mcg_usda	0.0187487	0.233227	0.0231455
CITRULLINE	0.00165367	5	alpha_carotene_mcg_usda	0.00366291	0.0718642	0.279652
CITRULLINE	0.00165367	5	coumestrol_mg_ndsr	0.00500334	0.0658005	0.206248
CITRULLINE	0.00165367	5	fped_g_total_oz_equiv_usda	0.00397904	0.064243	0.259794
CITRULLINE	0.00165367	5	mannitol_g_ndsr	0.00057842	0.0298265	0.66772
CITRULLINE	0.00165367	5	supp_iron	0.0140994	0.109016	0.0334494
CMP	0.00519861	2	supp_vitamin_a_mcg_rae	0.00283083	-0.0955462	0.339743
CMP	0.00519861	2	supp_vitamin_e_iu	0.00592737	-0.139475	0.166816
CORTISOL	0.0122869	14	alpha_carotene_mcg_usda	0.000847355	0.0479027	0.605045
CORTISOL	0.0122869	14	energy_from_alcohol_g_usda	0.00849351	0.084648	0.100907
CORTISOL	0.0122869	14	fped_d_milk_cp_equiv_usda	0.00350831	0.0831499	0.292339
CORTISOL	0.0122869	14	fped_pf_eggs_oz_equiv_usda	0.00406897	0.0700326	0.256716
CORTISOL	0.0122869	14	fped_pf_seafd_low_oz_equiv_usda	0.0355586	-0.207171	0.000725361
CORTISOL	0.0122869	14	fped_v_redor_tot_cp_equiv_usda	0.000140595	0.0215314	0.833184
CORTISOL	0.0122869	14	mfa_22_1_docosenoic_g_usda	0.0232838	0.179854	0.00640402
CORTISOL	0.0122869	14	riboflavin_vitamin_b2_mg_usda	0.000155899	0.0210011	0.824479
COUMARIC ACID	0.0117627	1	water_g_ndsr	0.0246288	0.155015	0.00456986
CREATINE	0.0061428	1	fped_pf_eggs_oz_equiv_usda	0.0287429	-0.168364	0.00216342
CREATININE	0.00705681	2	aspartame_mg_ndsr	0.012938	-0.111236	0.0407415
CREATININE	0.00705681	2	maltitol_g_ndsr	0.0124922	0.114095	0.0443927
CRESOL	0.0177598	11	biochanin_a_mg_ndsr	0.00559738	-0.0842549	0.185362
CRESOL	0.0177598	11	caffeine_mg_usda	0.00821741	0.0877847	0.10832
CRESOL	0.0177598	11	fped_f_juice_cp_equiv_usda	0.0172006	-0.128828	0.019885
CRESOL	0.0177598	11	fped_pf_seafd_low_oz_equiv_usda	0.00138656	-0.0388615	0.510227
CRESOL	0.0177598	11	fped_v_starch_tot_cp_equiv_usda	0.00202803	-0.0548346	0.425744
CRESOL	0.0177598	11	fped_v_total_cp_equiv_usda	0.00282945	-0.0739676	0.346711
CRESOL	0.0177598	11	maltose_g_ndsr	0.0430143	0.256237	0.000209965
CRESOL	0.0177598	11	methylhistidine_mg_ndsr	0.00276264	-0.0629022	0.352477
CRESOL	0.0177598	11	sucralose_mg_ndsr	0.0203445	-0.138948	0.0112637
CRESOL	0.0177598	11	sucrose_polyester_g_ndsr	0.0317023	-0.175786	0.0015091
CRESOL	0.0177598	11	supp_vitamin_b6	0.0165987	0.126899	0.0221925
CYCLIC-AMP	0.12016	22	beta_carotene_mcg_usda	8.01854e-05	-0.0197496	0.87603
CYCLIC-AMP	0.12016	22	biochanin_a_mg_ndsr	0.0329652	0.212802	0.00142463
CYCLIC-AMP	0.12016	22	copper_mg_usda	0.010075	0.228025	0.0795883
CYCLIC-AMP	0.12016	22	fped_d_milk_cp_equiv_usda	0.0071389	0.0887168	0.140321
CYCLIC-AMP	0.12016	22	fped_pf_eggs_oz_equiv_usda	0.00277618	0.0577594	0.358328
CYCLIC-AMP	0.12016	22	fped_pf_meat_oz_equiv_usda	0.0166267	-0.145751	0.024083
CYCLIC-AMP	0.12016	22	fped_pf_seafd_low_oz_equiv_usda	0.0211635	-0.139996	0.0108355
CYCLIC-AMP	0.12016	22	fped_v_starch_oth_cp_equiv_usda	0.0386896	-0.216151	0.000539032
CYCLIC-AMP	0.12016	22	fructose_g_ndsr	0.0494543	-0.270851	8.7294e-05
CYCLIC-AMP	0.12016	22	fruits_for_adjust_freq	0.00244305	0.0713874	0.388901
CYCLIC-AMP	0.12016	22	lutein_zeaxanthin_mcg_usda	0.00393623	0.126263	0.273921
CYCLIC-AMP	0.12016	22	lycopene_mcg_usda	0.0100768	0.129897	0.0795615
CYCLIC-AMP	0.12016	22	maltitol_g_ndsr	0.00506025	-0.0655259	0.214664
CYCLIC-AMP	0.12016	22	manganese_mg_ndsr	0.00413168	0.117109	0.262302
CYCLIC-AMP	0.12016	22	mannitol_g_ndsr	2.03137e-05	0.00693309	0.937415
CYCLIC-AMP	0.12016	22	pinitol_g_ndsr	0.044486	-0.231404	0.000202134
CYCLIC-AMP	0.12016	22	saccharin_mg_ndsr	0.00799119	-0.089879	0.118648
CYCLIC-AMP	0.12016	22	sfa_12_0_dodecanoic_g_usda	0.00365692	0.0768407	0.291667
CYCLIC-AMP	0.12016	22	supp_potassium	0.0012203	-0.0563074	0.542684
CYCLIC-AMP	0.12016	22	supp_vitamin_e_iu	0.0046872	-0.108461	0.232433
CYSTEINE-GLYCINE	7.70408e-08	6	aspartame_mg_ndsr	0.0123913	0.111217	0.0466266
CYSTEINE-GLYCINE	7.70408e-08	6	fped_d_cheese_cp_equiv_usda	0.0192811	-0.144037	0.0129087
CYSTEINE-GLYCINE	7.70408e-08	6	fped_pf_meat_oz_equiv_usda	0.00596048	0.0848498	0.168289
CYSTEINE-GLYCINE	7.70408e-08	6	fped_pf_soy_oz_equiv_usda	0.00853205	-0.094277	0.0990636
CYSTEINE-GLYCINE	7.70408e-08	6	fped_v_starch_pot_cp_equiv_usda	0.00742096	0.0907408	0.124088
CYSTEINE-GLYCINE	7.70408e-08	6	supp_vitamin_d	0.00512263	-0.0722217	0.201617
CYSTINE	0.0167126	2	fped_pf_curedmeat_oz_equiv_usda	0.0082318	0.0860308	0.103064
CYSTINE	0.0167126	2	water_g_ndsr	0.0267592	0.15658	0.00314679
CYTIDINE	0.0373388	1	energy_from_carbohydrate_g_usd	0.0275303	0.15302	0.00273674
CYTIDINE	0.0373388	1	water_g_ndsr	0.0136193	-0.106865	0.0357558
CYTOSINE	0.0580787	3	coumestrol_mg_ndsr	0.0117699	0.10483	0.0514172
CYTOSINE	0.0580787	3	pfa_18_3_octadecatrienoi_g_usda	0.0218004	0.185048	0.00786338
CYTOSINE	0.0580787	3	pfa_20_4_eicosatetraenoi_g_usda	0.00822008	0.111831	0.103848
DCMP	0.0295927	37	aspartame_mg_ndsr	0.00685869	0.078752	0.139973
DCMP	0.0295927	37	beta_tocopherol_mg_ndsr	0.000223853	-0.0270662	0.790092
DCMP	0.0295927	37	energy_from_total_fat_g_usda	0.0118866	-0.117659	0.0517241
DCMP	0.0295927	37	fped_pf_nutsds_oz_equiv_usda	0.00115869	-0.110149	0.544678
DCMP	0.0295927	37	sfa_22_0_behenic_acid_g_ndsr	2.54794e-07	0.00151803	0.992835
DCMP	0.0295927	37	sucrose_polyester_g_ndsr	0.0136187	-0.114635	0.0372277
DCMP	0.0295927	37	supp_thiamin	0.0196184	0.134684	0.0122733
DECANEDIOATE	0.00428487	3	fruits_for_adjust_freq	0.0304292	0.162306	0.00159469
DECANOATE	0.0318392	6	beta_cryptoxanthin_mcg_usda	0.00943102	-0.112777	0.0828255
DECANOATE	0.0318392	6	energy_from_total_fat_g_usda	0.000800908	0.027446	0.614
DECANOATE	0.0318392	6	fped_v_drkgr_cp_equiv_usda	0.0444903	0.214828	0.000143957
DECANOATE	0.0318392	6	saccharin_mg_ndsr	0.00198559	-0.0429998	0.42697
DECANOATE	0.0318392	6	supp_vitamin_a_mcg_rae	0.0233612	0.139991	0.00615203
DECANOATE	0.0318392	6	total_sugars_g_usda	0.00215997	-0.054338	0.407346
DECANOYLCARNITINE	0.0280859	6	energy_from_alcohol_g_usda	0.0152374	-0.120053	0.0272465
DECANOYLCARNITINE	0.0280859	6	energy_from_carbohydrate_g_usd	0.0118006	0.125626	0.0522114
DECANOYLCARNITINE	0.0280859	6	fped_oils_g_equiv_usda	0.000267887	-0.0204203	0.770546
DECANOYLCARNITINE	0.0280859	6	fped_v_redor_othr_cp_equiv_usda	0.0114183	-0.115098	0.0561981
DECANOYLCARNITINE	0.0280859	6	galactose_g_ndsr	0.00576979	-0.0796256	0.175277
DECANOYLCARNITINE	0.0280859	6	saccharin_mg_ndsr	0.0115001	0.109546	0.0553191
DECENOYLCARNITINE	0.0367435	9	energy_from_alcohol_g_usda	0.00794084	-0.0877451	0.113315
DECENOYLCARNITINE	0.0367435	9	energy_from_total_fat_g_usda	0.00576271	-0.095815	0.177597
DECENOYLCARNITINE	0.0367435	9	fped_d_cheese_cp_equiv_usda	0.008099	-0.0997977	0.109771
DECENOYLCARNITINE	0.0367435	9	fped_v_redor_othr_cp_equiv_usda	0.00810709	-0.101718	0.109593
DECENOYLCARNITINE	0.0367435	9	galactose_g_ndsr	0.00381307	-0.0715572	0.273021
DECENOYLCARNITINE	0.0367435	9	omega_3_fatty_acids_g_ndsr	0.000251694	0.0916767	0.778428
DECENOYLCARNITINE	0.0367435	9	pantothenic_acid_mg_ndsr	0.000410873	-0.0292916	0.719215
DECENOYLCARNITINE	0.0367435	9	pfa_18_3_octadecatrienoi_g_usda	0.000215757	-0.0872433	0.794474
DECENOYLCARNITINE	0.0367435	9	saccharin_mg_ndsr	0.0173186	0.133592	0.019077
DEHYDROCARNITINE	0.0287085	11	coumestrol_mg_ndsr	0.0058189	-0.070795	0.175492
DEHYDROCARNITINE	0.0287085	11	formononetin_mg_ndsr	0.00468078	-0.094483	0.22447
DEHYDROCARNITINE	0.0287085	11	fped_d_milk_cp_equiv_usda	0.0108985	0.11491	0.0633899
DEHYDROCARNITINE	0.0287085	11	fped_v_legumes_cp_equiv_usda	0.0017401	-0.0573355	0.459243
DEHYDROCARNITINE	0.0287085	11	genistein_mg_ndsr	0.00340707	-0.0660787	0.300189
DEHYDROCARNITINE	0.0287085	11	oxalic_acid_mg_ndsr	0.00455844	-0.083833	0.23064
DEHYDROCARNITINE	0.0287085	11	sfa_10_0_decanoic_g_usda	0.031884	0.204456	0.00141135
DEHYDROCARNITINE	0.0287085	11	supp_iron	0.00520175	0.0837035	0.200295
DEHYDROCARNITINE	0.0287085	11	supp_potassium	0.00534622	0.088397	0.194142
DEOXYADENOSINE	0.000319479	4	fped_d_cheese_cp_equiv_usda	0.00407419	0.0708798	0.253417
DEOXYADENOSINE	0.000319479	4	fped_d_yogurt_cp_equiv_usda	0.0211418	-0.150358	0.00897769
DEOXYADENOSINE	0.000319479	4	fped_v_redor_tom_cp_equiv_usda	0.011094	0.120544	0.0590326
DEOXYADENOSINE	0.000319479	4	supp_vitamin_e_mcg	0.0145938	-0.126923	0.0302136
DEOXYCHOLATE	0.0125135	4	energy_from_carbohydrate_g_usd	0.0149012	-0.119152	0.028513
DEOXYCHOLATE	0.0125135	4	fped_v_drkgr_cp_equiv_usda	0.00311133	0.0727614	0.318372
DEOXYCHOLATE	0.0125135	4	sfa_12_0_dodecanoic_g_usda	0.00656773	0.0990496	0.146788
DEOXYCHOLATE	0.0125135	4	vit_a_rae_mcg_usda	0.00207861	0.0704963	0.414868
DEOXYGUANOSINE	0.0128116	22	aspartame_mg_ndsr	0.00182771	0.0468499	0.457682
DEOXYGUANOSINE	0.0128116	22	betaine_mg_ndsr	0.0136516	-0.187401	0.0417741
DEOXYGUANOSINE	0.0128116	22	energy_from_carbohydrate_g_usd	0.000100166	-0.0157233	0.862033
DEOXYGUANOSINE	0.0128116	22	energy_from_protein_g_usda	0.0158669	-0.168088	0.0280946
DEOXYGUANOSINE	0.0128116	22	fped_a_drinks_usda	0.0259434	-0.173177	0.00487498
DEOXYGUANOSINE	0.0128116	22	fped_g_whole_oz_equiv_usda	0.000812659	-0.0397872	0.620535
DEOXYGUANOSINE	0.0128116	22	fped_pf_curedmeat_oz_equiv_usda	0.00381062	-0.0686968	0.28332
DEOXYGUANOSINE	0.0128116	22	fped_pf_meat_oz_equiv_usda	0.0458734	0.302709	0.000168062
DEOXYGUANOSINE	0.0128116	22	fped_pf_nutsds_oz_equiv_usda	0.0010401	-0.0575709	0.575385
DEOXYGUANOSINE	0.0128116	22	fped_v_legumes_cp_equiv_usda	0.0123374	0.127109	0.0530332
DEOXYGUANOSINE	0.0128116	22	fped_v_redor_tom_cp_equiv_usda	0.0165681	0.172315	0.0248092
DEOXYGUANOSINE	0.0128116	22	fped_v_starch_oth_cp_equiv_usda	0.00926756	0.10595	0.0938418
DEOXYGUANOSINE	0.0128116	22	fped_v_starch_pot_cp_equiv_usda	0.0294046	-0.190571	0.00270203
DEOXYGUANOSINE	0.0128116	22	maltitol_g_ndsr	0.00538249	0.076584	0.20209
DEOXYGUANOSINE	0.0128116	22	mfa_20_1_eicosenoic_g_usda	0.00148846	-0.0990911	0.50276
DEOXYGUANOSINE	0.0128116	22	pfa_22_5_docosapentaen_g_usda	5.7504e-06	-0.00301186	0.966787
DEOXYGUANOSINE	0.0128116	22	saccharin_mg_ndsr	0.00346524	0.0622495	0.306295
DEOXYGUANOSINE	0.0128116	22	sucralose_mg_ndsr	0.00582868	0.0835416	0.184314
DEOXYGUANOSINE	0.0128116	22	supp_potassium	0.000392367	-0.0258773	0.730861
DEOXYGUANOSINE	0.0128116	22	supp_vitamin_b6	0.00257344	-0.0962942	0.378093
DEOXYGUANOSINE	0.0128116	22	supp_vitamin_d	3.40603e-05	-0.010157	0.919282
DEOXYGUANOSINE	0.0128116	22	supp_zinc	0.000129966	-0.0202074	0.843078
DEOXYINOSINE	0.0196918	38	acesulfame_potassium_mg_ndsr	0.0183296	-0.14353	0.0213231
DEOXYINOSINE	0.0196918	38	beta_tocopherol_mg_ndsr	0.0128793	-0.268462	0.053961
DEOXYINOSINE	0.0196918	38	caffeine_mg_usda	0.0110952	-0.107517	0.0737934
DEOXYINOSINE	0.0196918	38	energy_from_alcohol_g_usda	0.000147051	-0.0119396	0.837366
DEOXYINOSINE	0.0196918	38	fped_add_sugars_tsp_equiv_usda	0.00210704	0.100338	0.43694
DEOXYINOSINE	0.0196918	38	fped_d_cheese_cp_equiv_usda	0.00286515	-0.0711973	0.364583
DEOXYINOSINE	0.0196918	38	fped_d_total_cp_equiv_usda	0.0521324	-0.342197	8.98202e-05
DEOXYINOSINE	0.0196918	38	fped_d_yogurt_cp_equiv_usda	0.0094823	0.117999	0.0985009
DEOXYINOSINE	0.0196918	38	fped_f_total_cp_equiv_usda	0.00219606	-0.0965141	0.427405
DEOXYINOSINE	0.0196918	38	fped_g_whole_oz_equiv_usda	0.00766385	0.116967	0.137639
DEOXYINOSINE	0.0196918	38	fped_pf_curedmeat_oz_equiv_usda	0.0171764	-0.14737	0.025883
DEOXYINOSINE	0.0196918	38	fped_pf_meat_oz_equiv_usda	0.00350153	0.10034	0.316116
DEOXYINOSINE	0.0196918	38	fped_pf_nutsds_oz_equiv_usda	0.0016951	-0.0853853	0.48569
DEOXYINOSINE	0.0196918	38	fped_pf_seafd_hi_oz_equiv_usda	0.0173314	-0.163775	0.025216
DEOXYINOSINE	0.0196918	38	fped_v_redor_othr_cp_equiv_usda	0.0114338	0.142993	0.0695052
DEOXYINOSINE	0.0196918	38	fped_v_starch_oth_cp_equiv_usda	0.00304714	0.120989	0.349756
DEOXYINOSINE	0.0196918	38	fped_v_starch_pot_cp_equiv_usda	0.00145837	0.118236	0.517872
DEOXYINOSINE	0.0196918	38	fped_v_starch_tot_cp_equiv_usda	0.000946165	-0.124467	0.602524
DEOXYINOSINE	0.0196918	38	glycitein_mg_ndsr	0.0195532	-0.209089	0.0173808
DEOXYINOSINE	0.0196918	38	lutein_zeaxanthin_mcg_usda	0.000344429	-0.0451676	0.7534
DEOXYINOSINE	0.0196918	38	maltitol_g_ndsr	1.65259e-05	0.00414067	0.945141
DEOXYINOSINE	0.0196918	38	maltose_g_ndsr	0.0102744	-0.186139	0.0854083
DEOXYINOSINE	0.0196918	38	methylhistidine_mg_ndsr	0.00330002	0.0937429	0.330478
DEOXYINOSINE	0.0196918	38	mfa_22_1_docosenoic_g_usda	0.00569248	0.109651	0.200936
DEOXYINOSINE	0.0196918	38	mufa_14_1_myristoleic_g_ndsr	0.00231869	0.0844237	0.414773
DEOXYINOSINE	0.0196918	38	oxalic_acid_mg_ndsr	0.0120778	0.332533	0.062063
DEOXYINOSINE	0.0196918	38	pinitol_g_ndsr	0.0242027	0.205172	0.00806309
DEOXYINOSINE	0.0196918	38	sfa_12_0_dodecanoic_g_usda	0.017742	0.241983	0.0235329
DEOXYINOSINE	0.0196918	38	sorbitol_g_ndsr	0.000806115	-0.0437623	0.63075
DEOXYINOSINE	0.0196918	38	sucralose_mg_ndsr	0.0174954	0.144456	0.0245292
DEOXYINOSINE	0.0196918	38	sucrose_g_ndsr	9.66435e-07	0.00254695	0.986724
DEOXYINOSINE	0.0196918	38	sucrose_polyester_g_ndsr	0.00175704	0.0399937	0.47782
DEOXYINOSINE	0.0196918	38	supp_calcium	0.00331421	-0.0884178	0.32944
DEOXYINOSINE	0.0196918	38	supp_potassium	2.1463e-05	-0.00772753	0.937496
DEOXYINOSINE	0.0196918	38	supp_vitamin_b12	2.01193e-05	-0.00637811	0.939481
DEOXYINOSINE	0.0196918	38	synthetic_alpha_tocoph_mg_ndsr	0.0178544	0.176628	0.0230927
DEOXYINOSINE	0.0196918	38	xylitol_g_ndsr	0.00972636	-0.177089	0.0942495
D-ERYTHROSE-4-PHOSPHATE	0.0067591	4	delta_tocopherol_mg_ndsr	0.00106204	0.101925	0.560116
D-ERYTHROSE-4-PHOSPHATE	0.0067591	4	fped_d_yogurt_cp_equiv_usda	0.0142118	0.123074	0.0324749
D-ERYTHROSE-4-PHOSPHATE	0.0067591	4	gamma_tocopherol_mg_ndsr	3.42716e-05	-0.0201756	0.91666
D-ERYTHROSE-4-PHOSPHATE	0.0067591	4	pfa_18_3_octadecatrienoi_g_usda	0.000710167	0.0529067	0.633773
D-GLUCONATE	0.00897122	6	beta_carotene_mcg_usda	0.000672567	-0.056557	0.643951
D-GLUCONATE	0.00897122	6	biochanin_a_mg_ndsr	0.00278231	-0.0637281	0.34694
D-GLUCONATE	0.00897122	6	fped_v_legumes_cp_equiv_usda	0.00293473	-0.063135	0.334046
D-GLUCONATE	0.00897122	6	fped_v_other_cp_equiv_usda	0.00103684	-0.0508541	0.566031
D-GLUCONATE	0.00897122	6	fped_v_redor_othr_cp_equiv_usda	0.000834386	-0.065679	0.606686
D-GLUCONATE	0.00897122	6	fped_v_redor_tot_cp_equiv_usda	3.93072e-05	0.0132646	0.911049
D-Glyceraldehyde 3-phosphate	0.0118384	1	fped_pf_seafd_hi_oz_equiv_usda	0.016402	-0.128404	0.0209189
DHA	0.0156268	6	daidzein_mg_ndsr	0.00570081	0.0862198	0.177887
DHA	0.0156268	6	fped_v_redor_othr_cp_equiv_usda	0.00420484	0.0818898	0.247413
DHA	0.0156268	6	oxalic_acid_mg_ndsr	0.00123275	0.0499271	0.531439
DHA	0.0156268	6	pfa_20_4_eicosatetraenoi_g_usda	0.00242763	0.0660336	0.379688
DHA	0.0156268	6	pfa_20_5_eicosapentaenoi_g_usda	0.0013312	0.050846	0.515474
DHA	0.0156268	6	pfa_22_5_docosapentaen_g_usda	0.000464897	0.0331646	0.700802
DHEA SULFATE	0.00712122	3	fped_oils_g_equiv_usda	0.00453568	-0.072451	0.227409
DHEA SULFATE	0.00712122	3	lutein_zeaxanthin_mcg_usda	0.00783413	-0.0961105	0.112358
DHEA SULFATE	0.00712122	3	supp_vitamin_b6	0.0230792	0.139241	0.00622628
DIHODE	0.00129758	4	energy_from_protein_g_usda	0.00770642	-0.0703162	0.115909
DIHODE	0.00129758	4	fped_d_yogurt_cp_equiv_usda	0.0268171	0.124724	0.00320822
DIHODE	0.00129758	4	pfa_22_5_docosapentaen_g_usda	0.00276004	-0.042705	0.347367
DIHODE	0.00129758	4	vit_a_rae_mcg_usda	0.0166231	-0.103312	0.0206544
DIHYDROOROTATE	0.0123639	2	genistein_mg_ndsr	0.00893348	0.0947459	0.0894065
DIHYDROOROTATE	0.0123639	2	water_g_ndsr	0.0138763	0.118369	0.0340441
DIHYDROURACIL	0.0289596	14	fped_pf_curedmeat_oz_equiv_usda	0.0277722	0.190503	0.00315227
DIHYDROURACIL	0.0289596	14	fped_pf_nutsds_oz_equiv_usda	0.0134923	-0.13781	0.0403215
DIHYDROURACIL	0.0289596	14	fped_pf_soy_oz_equiv_usda	0.00363254	0.0995703	0.288562
DIHYDROURACIL	0.0289596	14	fped_v_starch_pot_cp_equiv_usda	0.0355546	0.196693	0.000815952
DIHYDROURACIL	0.0289596	14	glycitein_mg_ndsr	0.0132741	0.215717	0.0419839
DIHYDROURACIL	0.0289596	14	lycopene_mcg_usda	0.0301744	-0.212099	0.00207406
DIHYDROURACIL	0.0289596	14	mufa_14_1_myristoleic_g_ndsr	0.00332327	-0.0904341	0.310096
DIHYDROURACIL	0.0289596	14	pfa_20_5_eicosapentaenoi_g_usda	0.0067325	0.080344	0.148192
DIHYDROURACIL	0.0289596	14	pinitol_g_ndsr	0.0246779	-0.196068	0.00542006
DIHYDROURACIL	0.0289596	14	saccharin_mg_ndsr	0.00455236	0.0637218	0.234696
DIHYDROURACIL	0.0289596	14	sfa_17_0_margaric_acid_g_ndsr	0.00336682	-0.116738	0.306941
DIHYDROURACIL	0.0289596	14	sfa_8_0_octanoic_g_usda	0.00123675	-0.0503786	0.535996
DIHYDROURACIL	0.0289596	14	supp_vitamin_b6	0.00501482	-0.0671754	0.212253
DIHYDROURACIL	0.0289596	14	water_g_ndsr	0.0428215	0.22184	0.000232853
DIHYDROXY-ACETONE-PHOSPHATE	0.00948638	11	aspartame_mg_ndsr	0.0126181	0.109998	0.0463656
DIHYDROXY-ACETONE-PHOSPHATE	0.00948638	11	beta_tocopherol_mg_ndsr	0.0101597	-0.143282	0.0740379
DIHYDROXY-ACETONE-PHOSPHATE	0.00948638	11	caffeine_mg_usda	0.00721026	-0.0841482	0.132636
DIHYDROXY-ACETONE-PHOSPHATE	0.00948638	11	folic_acid_mcg_usda	0.000582591	0.0389246	0.669563
DIHYDROXY-ACETONE-PHOSPHATE	0.00948638	11	fped_d_milk_cp_equiv_usda	0.0014134	0.0427248	0.506159
DIHYDROXY-ACETONE-PHOSPHATE	0.00948638	11	fped_f_juice_cp_equiv_usda	0.0295755	0.211861	0.00219149
DIHYDROXY-ACETONE-PHOSPHATE	0.00948638	11	fped_g_total_oz_equiv_usda	0.0110393	0.174814	0.0625302
DIHYDROXY-ACETONE-PHOSPHATE	0.00948638	11	fped_pf_curedmeat_oz_equiv_usda	0.00788874	0.0914687	0.115669
DIHYDROXY-ACETONE-PHOSPHATE	0.00948638	11	fped_v_redor_othr_cp_equiv_usda	0.00441889	-0.0726353	0.239427
DIHYDROXY-ACETONE-PHOSPHATE	0.00948638	11	fructose_g_ndsr	0.0311914	-0.230773	0.00165044
DIHYDROXY-ACETONE-PHOSPHATE	0.00948638	11	supp_zinc	0.00506159	0.0688499	0.207932
DIHYDROXYCHOLESTANOYL TAURINE	0.0161743	23	fped_d_total_cp_equiv_usda	0.00555996	-0.0879602	0.181299
DIHYDROXYCHOLESTANOYL TAURINE	0.0161743	23	fped_oils_g_equiv_usda	0.006882	-0.0925233	0.136825
DIHYDROXYCHOLESTANOYL TAURINE	0.0161743	23	vit_a_rae_mcg_usda	0.00200519	-0.0618056	0.422515
DIMETHYLGLYCINE	0.00603025	11	aspartame_mg_ndsr	0.0123134	-0.107259	0.0483831
DIMETHYLGLYCINE	0.00603025	11	fped_d_cheese_cp_equiv_usda	0.0184233	-0.143597	0.0155931
DIMETHYLGLYCINE	0.00603025	11	fped_pf_meat_oz_equiv_usda	0.0102291	0.109138	0.0721406
DIMETHYLGLYCINE	0.00603025	11	fped_v_starch_pot_cp_equiv_usda	0.00172999	0.0431532	0.460552
DIMETHYLGLYCINE	0.00603025	11	galactose_g_ndsr	0.0116446	-0.117499	0.0549454
DIMETHYLGLYCINE	0.00603025	11	pinitol_g_ndsr	0.0136943	0.118235	0.0373006
DIMETHYLGLYCINE	0.00603025	11	saccharin_mg_ndsr	0.0158315	0.123643	0.0250729
DIMETHYLGLYCINE	0.00603025	11	sucrose_polyester_g_ndsr	0.013406	0.116818	0.0393725
DIMETHYLGLYCINE	0.00603025	11	supp_iron	0.00394363	-0.0610756	0.264947
DIMETHYLSULFONE	0.0253319	14	aspartame_mg_ndsr	0.0223487	-0.146949	0.00817193
DIMETHYLSULFONE	0.0253319	14	caffeine_mg_usda	0.0147271	0.123996	0.0321225
DIMETHYLSULFONE	0.0253319	14	fped_f_juice_cp_equiv_usda	0.000119916	-0.0138532	0.847229
DIMETHYLSULFONE	0.0253319	14	fped_pf_poult_oz_equiv_usda	0.00938261	-0.102187	0.0876162
DIMETHYLSULFONE	0.0253319	14	fped_v_redor_tom_cp_equiv_usda	2.34121e-05	0.0122534	0.932163
DIMETHYLSULFONE	0.0253319	14	fped_v_redor_tot_cp_equiv_usda	0.00846123	0.191304	0.104868
DIMETHYLSULFONE	0.0253319	14	galactose_g_ndsr	0.0219096	-0.163887	0.00883223
DIMETHYLSULFONE	0.0253319	14	glycitein_mg_ndsr	0.00538284	-0.077087	0.196192
DIMETHYLSULFONE	0.0253319	14	lycopene_mcg_usda	0.00503939	0.148399	0.211133
DIMETHYLSULFONE	0.0253319	14	maltitol_g_ndsr	0.0150756	-0.124078	0.0301372
DIMETHYLSULFONE	0.0253319	14	sfa_17_0_margaric_acid_g_ndsr	0.0241224	-0.180993	0.00597627
DIMETHYLSULFONE	0.0253319	14	supp_vitamin_c	0.0207994	-0.138939	0.0107552
DIMETHYLSULFONE	0.0253319	14	vit_c_mg_usda	0.00830179	-0.144194	0.108212
DIMETHYLSULFONE	0.0253319	14	water_g_ndsr	0.0199686	0.166106	0.0124696
DOCOSAHEXAENOATE	0.00674503	8	coumestrol_mg_ndsr	0.00833457	-0.091615	0.104165
DOCOSAHEXAENOATE	0.00674503	8	delta_tocopherol_mg_ndsr	0.0213177	-0.190485	0.0091235
DOCOSAHEXAENOATE	0.00674503	8	fped_pf_seafd_hi_oz_equiv_usda	0.00822273	0.0921831	0.106527
DOCOSAHEXAENOATE	0.00674503	8	fped_v_starch_oth_cp_equiv_usda	0.0205805	0.154229	0.0104243
DOCOSAHEXAENOATE	0.00674503	8	lutein_zeaxanthin_mcg_usda	0.0107273	0.117629	0.0650878
DOCOSAHEXAENOATE	0.00674503	8	sucrose_g_ndsr	0.00164742	-0.0501323	0.470761
DOCOSAHEXAENOATE	0.00674503	8	supp_vitamin_b12	0.00138783	0.0547536	0.50801
DOCOSAHEXAENOATE	0.00674503	8	supp_vitamin_d	0.00143801	0.0562417	0.500433
DOCOSATRIENOIC ACID	0.0161696	7	coumestrol_mg_ndsr	0.00869211	-0.0918814	0.0959372
DOCOSATRIENOIC ACID	0.0161696	7	delta_tocopherol_mg_ndsr	0.00931244	-0.0997336	0.0847925
DOCOSATRIENOIC ACID	0.0161696	7	fped_d_milk_cp_equiv_usda	0.00601623	-0.0779226	0.166307
DOCOSATRIENOIC ACID	0.0161696	7	fped_pf_seafd_hi_oz_equiv_usda	0.0153097	0.12386	0.026881
DOCOSATRIENOIC ACID	0.0161696	7	supp_vitamin_b12	0.00457866	0.0996641	0.227398
DOCOSATRIENOIC ACID	0.0161696	7	supp_vitamin_d	0.00967006	0.143867	0.0790079
DODECANEDIOIC ACID	0.00707262	16	beta_cryptoxanthin_mcg_usda	0.00255091	0.0654127	0.375492
DODECANEDIOIC ACID	0.00707262	16	biochanin_a_mg_ndsr	0.00595718	0.0819037	0.175266
DODECANEDIOIC ACID	0.00707262	16	caffeine_mg_usda	0.00327729	0.0564083	0.315041
DODECANEDIOIC ACID	0.00707262	16	energy_from_protein_g_usda	0.012262	-0.141892	0.0514397
DODECANEDIOIC ACID	0.00707262	16	fped_d_cheese_cp_equiv_usda	0.00126881	-0.0462142	0.532086
DODECANEDIOIC ACID	0.00707262	16	fped_g_refined_oz_equiv_usda	0.0296443	0.245719	0.00235043
DODECANEDIOIC ACID	0.00707262	16	fped_g_whole_oz_equiv_usda	0.0163971	-0.161699	0.0241486
DODECANEDIOIC ACID	0.00707262	16	fped_pf_curedmeat_oz_equiv_usda	0.00882027	0.100204	0.0988332
DODECANEDIOIC ACID	0.00707262	16	fped_pf_seafd_low_oz_equiv_usda	0.00761591	0.0890924	0.125214
DODECANEDIOIC ACID	0.00707262	16	fped_v_drkgr_cp_equiv_usda	0.0131193	-0.1229	0.0438873
DODECANEDIOIC ACID	0.00707262	16	glucose_g_ndsr	0.000571529	0.0335211	0.675011
DODECANEDIOIC ACID	0.00707262	16	lactose_g_ndsr	0.0263314	0.216057	0.00417649
DODECANEDIOIC ACID	0.00707262	16	saccharin_mg_ndsr	0.000351673	0.0194161	0.74225
DODECANEDIOIC ACID	0.00707262	16	sfa_12_0_dodecanoic_g_usda	0.0534971	-0.398985	3.92593e-05
DODECANEDIOIC ACID	0.00707262	16	sucrose_polyester_g_ndsr	0.00284341	0.0527234	0.349411
DODECANEDIOIC ACID	0.00707262	16	supp_iron	0.00702464	-0.0789884	0.140936
DODECANOATE	0.0107337	8	beta_cryptoxanthin_mcg_usda	0.0119694	-0.116774	0.0509112
DODECANOATE	0.0107337	8	energy_from_total_fat_g_usda	0.00231422	0.049129	0.391816
DODECANOATE	0.0107337	8	fped_v_drkgr_cp_equiv_usda	0.0310475	0.190705	0.00158046
DODECANOATE	0.0107337	8	lactose_g_ndsr	0.00973951	-0.0980382	0.0784044
DODECANOATE	0.0107337	8	saccharin_mg_ndsr	0.00268652	-0.0516619	0.356148
DODECANOATE	0.0107337	8	supp_vitamin_a_mcg_rae	0.00466365	0.1193	0.223853
DODECANOATE	0.0107337	8	supp_vitamin_d	0.000309054	0.0305873	0.754448
DODECANOYLCARNITINE	0.00677413	2	fped_oils_g_equiv_usda	0.00997383	-0.103131	0.0726241
DODECANOYLCARNITINE	0.00677413	2	fped_pf_soy_oz_equiv_usda	0.0100196	-0.103849	0.0719674
D-RIBOSE 5-PHOSPHATE	0.00994479	2	fped_oils_g_equiv_usda	0.00720872	0.103151	0.127228
D-RIBOSE 5-PHOSPHATE	0.00994479	2	vit_k_mcg_usda	0.00732611	0.103994	0.124162
D-SEDOHEPTULOSE 7-PHOSPHATE	0.00684097	1	omega_3_fatty_acids_g_ndsr	0.0299258	0.175487	0.00174656
EICOSENOATE	0.0368006	16	fped_v_drkgr_cp_equiv_usda	0.00603774	0.0902807	0.162908
EICOSENOATE	0.0368006	16	fped_v_redor_othr_cp_equiv_usda	0.0214122	0.171282	0.00834064
EPINEPHRINE	0.00141777	3	biochanin_a_mg_ndsr	0.0133111	0.108871	0.0382275
EPINEPHRINE	0.00141777	3	energy_from_protein_g_usda	0.0140755	0.112256	0.0330488
EPINEPHRINE	0.00141777	3	maltitol_g_ndsr	0.0176875	-0.128472	0.0167764
ETHANOLAMINE	0.0120128	6	energy_from_protein_g_usda	0.00139316	-0.042143	0.504515
ETHANOLAMINE	0.0120128	6	maltitol_g_ndsr	0.0238696	0.157453	0.00546463
ETHANOLAMINE	0.0120128	6	saccharin_mg_ndsr	0.0128862	0.117396	0.0417845
ETHANOLAMINE	0.0120128	6	vitamin_d_calciferol_mcg_ndsr	0.0168863	-0.141692	0.0196666
ETHYLMALONIC ACID	0.00871035	20	acesulfame_potassium_mg_ndsr	0.00677546	-0.0850348	0.148213
ETHYLMALONIC ACID	0.00871035	20	energy_from_alcohol_g_usda	0.00442901	-0.154521	0.242682
ETHYLMALONIC ACID	0.00871035	20	energy_from_protein_g_usda	0.0200139	0.165545	0.012655
ETHYLMALONIC ACID	0.00871035	20	fped_a_drinks_usda	8.25793e-05	0.0212811	0.873389
ETHYLMALONIC ACID	0.00871035	20	fped_d_cheese_cp_equiv_usda	0.00817658	0.112937	0.11208
ETHYLMALONIC ACID	0.00871035	20	fped_d_total_cp_equiv_usda	0.000158882	-0.0172084	0.825059
ETHYLMALONIC ACID	0.00871035	20	fped_f_juice_cp_equiv_usda	0.0260383	0.169448	0.00439515
ETHYLMALONIC ACID	0.00871035	20	fped_pf_eggs_oz_equiv_usda	0.00576921	-0.0924924	0.182251
ETHYLMALONIC ACID	0.00871035	20	fped_v_redor_othr_cp_equiv_usda	0.0018983	-0.0581656	0.444638
ETHYLMALONIC ACID	0.00871035	20	fruits_for_adjust_freq	0.00355923	-0.0741663	0.295054
ETHYLMALONIC ACID	0.00871035	20	lutein_zeaxanthin_mcg_usda	0.00230504	-0.0665136	0.39957
ETHYLMALONIC ACID	0.00871035	20	niacin_mg_usda	0.0103411	0.14089	0.0737976
ETHYLMALONIC ACID	0.00871035	20	supp_magnesium	0.00138718	-0.0499142	0.513536
ETHYLMALONIC ACID	0.00871035	20	supp_vitamin_a_mcg_rae	0.00149225	-0.065173	0.497994
ETHYLMALONIC ACID	0.00871035	20	supp_zinc	0.00010705	-0.0195196	0.856024
ETHYLMALONIC ACID	0.00871035	20	synthetic_alpha_tocoph_mg_ndsr	0.00303503	0.0645842	0.333646
FAD	0.00893834	1	niacin_mg_usda	0.0378185	0.192167	0.000421782
FAPY-ADENINE	0.00799259	4	fped_v_other_cp_equiv_usda	0.0292475	0.18832	0.00207271
FAPY-ADENINE	0.00799259	4	pfa_18_4_octadecatetraen_g_usda	0.00774577	-0.102795	0.114979
FAPY-ADENINE	0.00799259	4	pfa_22_5_docosapentaen_g_usda	0.014407	-0.148712	0.0312984
FAPY-ADENINE	0.00799259	4	supp_zinc	0.0158612	-0.124583	0.0238119
FLAVONE	0.00629152	21	aspartame_mg_ndsr	0.0044878	-0.0647937	0.243431
FLAVONE	0.00629152	21	betaine_mg_ndsr	0.0213503	0.260851	0.0106162
FLAVONE	0.00629152	21	biochanin_a_mg_ndsr	0.0083296	0.101124	0.111681
FLAVONE	0.00629152	21	caffeine_mg_usda	0.0110498	0.108952	0.0667501
FLAVONE	0.00629152	21	energy_from_protein_g_usda	0.0016389	-0.0465345	0.481186
FLAVONE	0.00629152	21	fped_a_drinks_usda	0.0190849	-0.14058	0.0157639
FLAVONE	0.00629152	21	fped_pf_curedmeat_oz_equiv_usda	0.000927415	-0.0332867	0.59626
FLAVONE	0.00629152	21	fped_pf_eggs_oz_equiv_usda	0.0142242	-0.139164	0.0373642
FLAVONE	0.00629152	21	fped_pf_meat_oz_equiv_usda	0.00727483	-0.114223	0.137236
FLAVONE	0.00629152	21	fped_v_drkgr_cp_equiv_usda	0.00073138	-0.036316	0.638033
FLAVONE	0.00629152	21	fped_v_redor_tom_cp_equiv_usda	0.000644503	0.0526957	0.658766
FLAVONE	0.00629152	21	fped_v_starch_pot_cp_equiv_usda	0.00154626	-0.0466842	0.49386
FLAVONE	0.00629152	21	lycopene_mcg_usda	0.00907253	0.205629	0.0968314
FLAVONE	0.00629152	21	mfa_22_1_docosenoic_g_usda	0.00136384	0.0514241	0.520529
FLAVONE	0.00629152	21	omega_3_fatty_acids_g_ndsr	0.00686058	0.152067	0.148998
FLAVONE	0.00629152	21	pfa_18_4_octadecatetraen_g_usda	0.00270886	0.0546159	0.365021
FLAVONE	0.00629152	21	retinol_mcg_usda	0.00096777	-0.0502368	0.588373
FLAVONE	0.00629152	21	sfa_22_0_behenic_acid_g_ndsr	0.0224326	-0.187059	0.00879906
FLAVONE	0.00629152	21	sfa_8_0_octanoic_g_usda	0.00209391	-0.0722002	0.425866
FLAVONE	0.00629152	21	supp_thiamin	0.0108852	-0.100252	0.068824
FLAVONE	0.00629152	21	trans_18_1_octadecenoic_g_ndsr	0.0163777	-0.227671	0.0254165
FOLATE	0.071428	12	aspartame_mg_ndsr	0.00782422	-0.0820456	0.118353
FOLATE	0.071428	12	caffeine_mg_usda	0.00321193	-0.0538206	0.317574
FOLATE	0.071428	12	coumestrol_mg_ndsr	0.00575909	-0.0716928	0.180516
FOLATE	0.071428	12	folic_acid_mcg_usda	0.0357027	0.182714	0.00077989
FOLATE	0.071428	12	fped_d_yogurt_cp_equiv_usda	0.00829272	-0.0873546	0.107837
FOLATE	0.071428	12	fped_pf_soy_oz_equiv_usda	0.0137546	-0.114279	0.0381017
FOLATE	0.071428	12	pfa_20_5_eicosapentaenoi_g_usda	0.0187019	-0.130648	0.0154716
FOLATE	0.071428	12	saccharin_mg_ndsr	0.00414472	0.0598567	0.256119
FOLATE	0.071428	12	supp_iron	0.0017397	0.0620297	0.462165
FOLATE	0.071428	12	supp_thiamin	0.000340395	0.043686	0.745081
FOLATE	0.071428	12	supp_vitamin_c	0.00686924	0.151143	0.143477
FOLATE	0.071428	12	supp_vitamin_e_mcg	0.00224664	0.0891597	0.403333
FOLATE	0.071428	12	supp_zinc	0.000568611	0.0410518	0.674308
FUCOSE	0.0073191	1	fped_pf_meat_oz_equiv_usda	0.00383244	-0.081685	0.266534
FUCOSE	0.0073191	1	glycine_g_ndsr	0.00706274	-0.11107	0.131159
FUMARATE	0.0143607	2	fped_f_juice_cp_equiv_usda	0.0276157	0.163533	0.00269479
FUMARATE	0.0143607	2	sfa_22_0_behenic_acid_g_ndsr	0.025732	-0.157217	0.00379125
FURANEDICARBOXYLCARNITINE	0.0103378	8	fped_d_milk_cp_equiv_usda	0.00523587	-0.0984154	0.193897
FURANEDICARBOXYLCARNITINE	0.0103378	8	riboflavin_vitamin_b2_mg_usda	0.0070444	-0.114256	0.131662
GALACTOSYLHYDROXYLYSINE	0.0117	9	alpha_carotene_mcg_usda	0.00231275	0.0521649	0.391219
GALACTOSYLHYDROXYLYSINE	0.0117	9	beta_cryptoxanthin_mcg_usda	0.00283306	0.0592361	0.342574
GALACTOSYLHYDROXYLYSINE	0.0117	9	caffeine_mg_usda	0.0127149	0.108272	0.0438358
GALACTOSYLHYDROXYLYSINE	0.0117	9	saccharin_mg_ndsr	0.0190328	0.136839	0.0135091
GALACTOSYLHYDROXYLYSINE	0.0117	9	supp_vitamin_b6	0.0020755	0.0648631	0.416681
GALACTOSYLHYDROXYLYSINE	0.0117	9	supp_vitamin_e_mcg	0.00293203	0.0795348	0.334269
GAMMA-GLU-GLN	0.0271447	16	cholesterol_mg_usda	0.00411018	0.0721859	0.256587
GAMMA-GLU-GLN	0.0271447	16	folate_dfe_mcg_usda	0.00136448	0.0575356	0.513616
GAMMA-GLU-GLN	0.0271447	16	fped_pf_seafd_low_oz_equiv_usda	0.0383269	-0.193901	0.000474629
GAMMA-GLU-GLN	0.0271447	16	fped_pf_soy_oz_equiv_usda	0.0105941	-0.101038	0.0680959
GAMMA-GLU-GLN	0.0271447	16	fped_v_other_cp_equiv_usda	0.00552843	0.0895782	0.188101
GAMMA-GLU-GLN	0.0271447	16	galactose_g_ndsr	0.0225289	0.162248	0.00761934
GAMMA-GLU-GLN	0.0271447	16	maltitol_g_ndsr	0.0151558	-0.117926	0.0289184
GAMMA-GLU-GLN	0.0271447	16	manganese_mg_ndsr	0.00154043	0.0645041	0.487628
GAMMA-GLU-GLN	0.0271447	16	supp_vitamin_c	0.00156482	-0.052152	0.4842
GAMMA-GLU-GLN	0.0271447	16	supp_vitamin_e_iu	0.00523175	-0.0978254	0.200433
GAMMA-GLU-GLN	0.0271447	16	water_g_ndsr	0.00114104	0.0373901	0.550301
GAR	0.0094762	8	coumestrol_mg_ndsr	0.00776948	0.0856015	0.116716
GAR	0.0094762	8	formononetin_mg_ndsr	0.00327432	0.0617471	0.309047
GAR	0.0094762	8	mfa_22_1_docosenoic_g_usda	0.00682827	0.086902	0.141487
GAR	0.0094762	8	niacin_mg_usda	0.000726701	0.0755379	0.632
GAR	0.0094762	8	pinitol_g_ndsr	0.00247182	0.0550565	0.376889
GAR	0.0094762	8	sfa_12_0_dodecanoic_g_usda	0.0531734	-0.28292	3.29626e-05
GAR	0.0094762	8	supp_vitamin_d	0.00930841	-0.0964198	0.0858476
GAR	0.0094762	8	vitamin_b6_mg_usda	0.0023355	0.132621	0.390394
GLUCONIC ACID LACTONE	0.00794338	4	energy_from_protein_g_usda	0.00826676	0.0884098	0.103406
GLUCONIC ACID LACTONE	0.00794338	4	formononetin_mg_ndsr	0.029595	0.183055	0.00194748
GLUCONIC ACID LACTONE	0.00794338	4	fped_pf_soy_oz_equiv_usda	0.00738292	-0.100725	0.123877
GLUCONIC ACID LACTONE	0.00794338	4	pinitol_g_ndsr	0.00892411	-0.112962	0.0905788
GLUCOSAMINE	0.0328683	7	aspartame_mg_ndsr	0.0106086	0.0983413	0.0661698
GLUCOSAMINE	0.0328683	7	delta_tocopherol_mg_ndsr	0.0449725	0.23535	0.000135485
GLUCOSAMINE	0.0328683	7	fructose_g_ndsr	0.0227614	-0.166065	0.00694446
GLUCOSAMINE	0.0328683	7	maltitol_g_ndsr	0.0162123	0.129432	0.022937
GLUCOSAMINE	0.0328683	7	saccharin_mg_ndsr	0.00307813	-0.0573433	0.323255
GLUCOSAMINE	0.0328683	7	sucrose_polyester_g_ndsr	0.0223124	-0.149365	0.00753038
GLUCOSAMINE	0.0328683	7	vitamin_d_calciferol_mcg_ndsr	0.00579638	0.0784157	0.174963
GLUCOSE-1,6-BISPHOSPHATE	0.0162466	2	omega_3_fatty_acids_g_ndsr	0.0132375	0.140603	0.0384663
GLUCOSE-1,6-BISPHOSPHATE	0.0162466	2	pfa_20_4_eicosatetraenoi_g_usda	0.00365693	0.0735464	0.277792
GLUCOSE-6-PHOSPHATE	0.0370858	43	beta_carotene_mcg_usda	0.00300508	-0.13379	0.351434
GLUCOSE-6-PHOSPHATE	0.0370858	43	beta_cryptoxanthin_mcg_usda	0.000813849	0.0448834	0.62792
GLUCOSE-6-PHOSPHATE	0.0370858	43	betaine_mg_ndsr	0.00344829	-0.0986791	0.318146
GLUCOSE-6-PHOSPHATE	0.0370858	43	calcium_mg_usda	0.00359033	0.0926624	0.308363
GLUCOSE-6-PHOSPHATE	0.0370858	43	coumestrol_mg_ndsr	0.000419821	0.0199168	0.727797
GLUCOSE-6-PHOSPHATE	0.0370858	43	daidzein_mg_ndsr	0.00230002	0.0964674	0.415039
GLUCOSE-6-PHOSPHATE	0.0370858	43	delta_tocopherol_mg_ndsr	0.00117029	0.0758396	0.561086
GLUCOSE-6-PHOSPHATE	0.0370858	43	fped_d_cheese_cp_equiv_usda	0.00111167	-0.0427586	0.57107
GLUCOSE-6-PHOSPHATE	0.0370858	43	fped_d_yogurt_cp_equiv_usda	0.00473061	-0.0749145	0.242152
GLUCOSE-6-PHOSPHATE	0.0370858	43	fped_f_total_cp_equiv_usda	0.0134573	0.192548	0.048034
GLUCOSE-6-PHOSPHATE	0.0370858	43	fped_pf_curedmeat_oz_equiv_usda	0.00127699	0.0355092	0.543742
GLUCOSE-6-PHOSPHATE	0.0370858	43	fped_pf_poult_oz_equiv_usda	0.00097452	0.0327275	0.595859
GLUCOSE-6-PHOSPHATE	0.0370858	43	fped_pf_seafd_low_oz_equiv_usda	0.00525978	0.0986181	0.2174
GLUCOSE-6-PHOSPHATE	0.0370858	43	fped_v_legumes_cp_equiv_usda	0.0044149	-0.0707689	0.258547
GLUCOSE-6-PHOSPHATE	0.0370858	43	fped_v_redor_othr_cp_equiv_usda	0.00105247	-0.061589	0.581511
GLUCOSE-6-PHOSPHATE	0.0370858	43	fped_v_starch_tot_cp_equiv_usda	0.00748994	0.102056	0.140819
GLUCOSE-6-PHOSPHATE	0.0370858	43	glucose_g_ndsr	0.0116601	-0.159698	0.0658431
GLUCOSE-6-PHOSPHATE	0.0370858	43	glycitein_mg_ndsr	8.9686e-05	-0.0183805	0.872205
GLUCOSE-6-PHOSPHATE	0.0370858	43	lycopene_mcg_usda	0.0289541	0.233798	0.00359736
GLUCOSE-6-PHOSPHATE	0.0370858	43	maltitol_g_ndsr	0.000388284	-0.0192465	0.737831
GLUCOSE-6-PHOSPHATE	0.0370858	43	maltose_g_ndsr	0.0286996	-0.291323	0.00375013
GLUCOSE-6-PHOSPHATE	0.0370858	43	pfa_18_3_octadecatrienoi_g_usda	0.0104621	0.205892	0.0815251
GLUCOSE-6-PHOSPHATE	0.0370858	43	pfa_18_4_octadecatetraen_g_usda	3.49258e-06	0.00215398	0.974677
GLUCOSE-6-PHOSPHATE	0.0370858	43	pfa_20_5_eicosapentaenoi_g_usda	0.0141225	-0.199636	0.0427974
GLUCOSE-6-PHOSPHATE	0.0370858	43	sfa_6_0_hexanoic_g_usda	0.013456	-0.175631	0.0480442
GLUCOSE-6-PHOSPHATE	0.0370858	43	sucralose_mg_ndsr	5.7498e-09	-7.87072e-05	0.998972
GLUCOSE-6-PHOSPHATE	0.0370858	43	sucrose_polyester_g_ndsr	0.000316201	-0.0162146	0.762608
GLUCOSE-6-PHOSPHATE	0.0370858	43	supp_iron	0.0183237	0.165105	0.0208961
GLUCOSE-6-PHOSPHATE	0.0370858	43	supp_vitamin_b12	0.0463369	0.580647	0.000215835
GLUCOSE-6-PHOSPHATE	0.0370858	43	supp_vitamin_b6	0.0793675	-0.632185	1.0373e-06
GLUCOSE-6-PHOSPHATE	0.0370858	43	supp_vitamin_c	0.00766616	0.173234	0.136214
GLUCOSE-6-PHOSPHATE	0.0370858	43	supp_vitamin_d	0.0068695	0.139074	0.158477
GLUCOSE-6-PHOSPHATE	0.0370858	43	supp_vitamin_e_iu	0.00279972	-0.182073	0.36846
GLUCOSE-6-PHOSPHATE	0.0370858	43	supp_vitamin_e_mcg	0.00332298	-0.218032	0.327117
GLUCOSE-6-PHOSPHATE	0.0370858	43	water_g_ndsr	0.00188838	0.0495443	0.460239
GLUCOSYLGALACTOSYLHYDROXYLYSINE	0.0188014	13	alcohol_g_usda	0.000706463	-0.0537836	0.637322
GLUCOSYLGALACTOSYLHYDROXYLYSINE	0.0188014	13	fped_a_drinks_usda	0.000822188	-0.0577002	0.611025
GLUCOSYLGALACTOSYLHYDROXYLYSINE	0.0188014	13	galactose_g_ndsr	0.00389376	-0.0766645	0.267995
GLUCOSYLGALACTOSYLHYDROXYLYSINE	0.0188014	13	inositol_g_ndsr	0.00173916	0.063395	0.459364
GLUCOSYLGALACTOSYLHYDROXYLYSINE	0.0188014	13	saccharin_mg_ndsr	0.0170733	0.130348	0.0199538
GLUCOSYLGALACTOSYLHYDROXYLYSINE	0.0188014	13	sfa_12_0_dodecanoic_g_usda	0.00703541	-0.099989	0.136192
GLUCOSYLGALACTOSYLHYDROXYLYSINE	0.0188014	13	sfa_22_0_behenic_acid_g_ndsr	0.00686768	-0.0939888	0.14097
GLUCOSYLGALACTOSYLHYDROXYLYSINE	0.0188014	13	sucralose_mg_ndsr	0.0116551	-0.108578	0.0548363
GLUCOSYLGALACTOSYLHYDROXYLYSINE	0.0188014	13	vit_c_mg_usda	0.0131791	0.185227	0.041088
GLU-LEU	0.0106554	13	aspartame_mg_ndsr	0.0128295	0.120158	0.0452484
GLU-LEU	0.0106554	13	cholesterol_mg_usda	5.30775e-06	-0.0068484	0.967618
GLU-LEU	0.0106554	13	fped_d_cheese_cp_equiv_usda	0.00192652	0.050426	0.439051
GLU-LEU	0.0106554	13	fped_g_whole_oz_equiv_usda	0.020204	-0.166694	0.0118204
GLU-LEU	0.0106554	13	fped_pf_eggs_oz_equiv_usda	0.000964709	0.0797571	0.584079
GLU-LEU	0.0106554	13	fped_v_legumes_cp_equiv_usda	0.00809667	0.0978193	0.112108
GLU-LEU	0.0106554	13	galactose_g_ndsr	0.0036961	0.0757372	0.283598
GLU-LEU	0.0106554	13	lactose_g_ndsr	0.00665908	0.105356	0.149773
GLU-LEU	0.0106554	13	pfa_18_3_octadecatrienoi_g_usda	0.00497049	0.0996156	0.213551
GLU-LEU	0.0106554	13	pfa_18_4_octadecatetraen_g_usda	0.0181708	-0.138521	0.0170234
GLU-LEU	0.0106554	13	sucralose_mg_ndsr	0.00296797	0.0604618	0.336707
GLU-LEU	0.0106554	13	supp_calcium	0.00122582	-0.0484174	0.537147
GLU-LEU	0.0106554	13	supp_vitamin_b12	0.00889909	-0.131936	0.0957142
GLUTAMATE	0.00521435	11	biochanin_a_mg_ndsr	0.00186509	0.0487323	0.444989
GLUTAMATE	0.00521435	11	caffeine_mg_usda	0.00657343	0.076403	0.151113
GLUTAMATE	0.00521435	11	formononetin_mg_ndsr	0.00349239	0.0656944	0.295744
GLUTAMATE	0.00521435	11	fped_g_refined_oz_equiv_usda	0.00557748	0.0875288	0.186148
GLUTAMATE	0.00521435	11	fped_pf_curedmeat_oz_equiv_usda	0.00267618	0.0592403	0.360134
GLUTAMATE	0.00521435	11	fped_pf_poult_oz_equiv_usda	0.00621687	0.100464	0.162712
GLUTAMATE	0.00521435	11	fped_v_other_cp_equiv_usda	0.000240716	0.0204506	0.783865
GLUTAMATE	0.00521435	11	galactose_g_ndsr	0.00718054	0.0908837	0.13344
GLUTAMATE	0.00521435	11	glycitein_mg_ndsr	0.0183691	-0.161918	0.0160833
GLUTAMATE	0.00521435	11	pfa_20_4_eicosatetraenoi_g_usda	0.000198081	-0.0224503	0.803508
GLUTAMATE	0.00521435	11	synthetic_alpha_tocoph_mg_ndsr	0.00351285	-0.0672676	0.294332
GLUTAMIC ACID	0.0293402	23	aspartame_mg_ndsr	0.00456058	0.069973	0.239636
GLUTAMIC ACID	0.0293402	23	coumestrol_mg_ndsr	0.00372023	0.066932	0.288316
GLUTAMIC ACID	0.0293402	23	energy_from_carbohydrate_g_usd	0.00539715	-0.0980667	0.200729
GLUTAMIC ACID	0.0293402	23	fped_a_drinks_usda	0.0112252	0.104812	0.0646132
GLUTAMIC ACID	0.0293402	23	fped_d_cheese_cp_equiv_usda	0.00777768	0.119653	0.124327
GLUTAMIC ACID	0.0293402	23	fped_pf_curedmeat_oz_equiv_usda	0.00983639	0.117819	0.0837674
GLUTAMIC ACID	0.0293402	23	fped_pf_eggs_oz_equiv_usda	0.00315302	0.0679086	0.328375
GLUTAMIC ACID	0.0293402	23	fped_pf_soy_oz_equiv_usda	0.0076132	-0.0940887	0.128395
GLUTAMIC ACID	0.0293402	23	fped_v_redor_othr_cp_equiv_usda	0.00983082	0.117921	0.0838555
GLUTAMIC ACID	0.0293402	23	fped_v_redor_tom_cp_equiv_usda	0.0130992	-0.14763	0.0458065
GLUTAMIC ACID	0.0293402	23	fped_v_starch_pot_cp_equiv_usda	0.00102014	-0.0330707	0.578449
GLUTAMIC ACID	0.0293402	23	inositol_g_ndsr	0.0241662	0.210072	0.00652205
GLUTAMIC ACID	0.0293402	23	pfa_22_5_docosapentaen_g_usda	0.0275378	-0.187893	0.00365629
GLUTAMIC ACID	0.0293402	23	saccharin_mg_ndsr	0.00775183	-0.0912833	0.124956
GLUTAMIC ACID	0.0293402	23	sfa_17_0_margaric_acid_g_ndsr	0.00114666	-0.0643672	0.55578
GLUTAMIC ACID	0.0293402	23	sfa_6_0_hexanoic_g_usda	0.00168559	-0.0747162	0.474999
GLUTAMIC ACID	0.0293402	23	sucralose_mg_ndsr	0.00658913	0.0860444	0.157319
GLUTAMIC ACID	0.0293402	23	supp_calcium	0.0126852	-0.219169	0.0493965
GLUTAMIC ACID	0.0293402	23	supp_magnesium	0.00346659	-0.10631	0.305399
GLUTAMIC ACID	0.0293402	23	supp_vitamin_b12	0.0493865	0.311419	9.0699e-05
GLUTAMIC ACID	0.0293402	23	water_g_ndsr	0.00406803	-0.0690171	0.266807
GLUTAMINE	0.0274678	4	ash_g_ndsr	0.000187019	-0.0409767	0.806878
GLUTAMINE	0.0274678	4	galactose_g_ndsr	0.0144178	0.147238	0.0312345
GLUTAMINE	0.0274678	4	pfa_18_3_octadecatrienoi_g_usda	0.00229571	0.0715679	0.391485
GLUTAMINE	0.0274678	4	sodium_mg_usda	0.00261413	0.14694	0.360454
GLUTARYLCARNITINE	0.00813975	6	beta_tocopherol_mg_ndsr	0.00371975	-0.0844037	0.274443
GLUTARYLCARNITINE	0.00813975	6	galactose_g_ndsr	0.00783575	-0.0988867	0.112321
GLUTARYLCARNITINE	0.00813975	6	pfa_18_3_octadecatrienoi_g_usda	0.00632722	-0.102317	0.153783
GLUTATHIONE	0.00752234	7	fped_pf_poult_oz_equiv_usda	0.00533071	0.0990574	0.191281
GLUTATHIONE	0.00752234	7	glycine_g_ndsr	0.000170343	-0.0257262	0.815528
GLUTATHIONE	0.00752234	7	lycopene_mcg_usda	0.00374182	0.0806778	0.27377
GLUTATHIONE	0.00752234	7	pfa_18_3_octadecatrienoi_g_usda	0.00614834	0.114335	0.160399
GLYCERATE	0.00571914	4	beta_cryptoxanthin_mcg_usda	0.00110477	0.0472168	0.552324
GLYCERATE	0.00571914	4	fped_f_juice_cp_equiv_usda	0.00311907	0.0729024	0.31777
GLYCERATE	0.00571914	4	methylhistidine_mg_ndsr	0.00553295	0.0869727	0.183049
GLYCERATE	0.00571914	4	vitamin_b6_mg_usda	0.00433042	0.0832897	0.238984
GLYCEROL-3-PHOSPHATE	0.00601816	1	fped_pf_meat_oz_equiv_usda	0.0263008	-0.156953	0.00336978
GLYCEROPHOSPHOCHOLINE	0.00634166	18	aspartame_mg_ndsr	0.00673828	-0.0827054	0.149998
GLYCEROPHOSPHOCHOLINE	0.00634166	18	beta_cryptoxanthin_mcg_usda	3.08885e-05	-0.00856866	0.922487
GLYCEROPHOSPHOCHOLINE	0.00634166	18	coumestrol_mg_ndsr	0.0019774	0.050364	0.436043
GLYCEROPHOSPHOCHOLINE	0.00634166	18	fped_g_refined_oz_equiv_usda	0.000296248	0.0244448	0.763145
GLYCEROPHOSPHOCHOLINE	0.00634166	18	fped_pf_curedmeat_oz_equiv_usda	0.00309892	0.0644104	0.32939
GLYCEROPHOSPHOCHOLINE	0.00634166	18	fped_pf_nutsds_oz_equiv_usda	0.0122141	0.138108	0.0522828
GLYCEROPHOSPHOCHOLINE	0.00634166	18	fped_pf_seafd_low_oz_equiv_usda	0.00304554	0.0631445	0.333597
GLYCEROPHOSPHOCHOLINE	0.00634166	18	fped_v_starch_pot_cp_equiv_usda	0.000151278	0.013221	0.829504
GLYCEROPHOSPHOCHOLINE	0.00634166	18	glycitein_mg_ndsr	0.0219361	-0.192485	0.00912456
GLYCEROPHOSPHOCHOLINE	0.00634166	18	inositol_g_ndsr	0.00127658	0.0558129	0.5315
GLYCEROPHOSPHOCHOLINE	0.00634166	18	mannitol_g_ndsr	0.00259579	0.0685632	0.372098
GLYCEROPHOSPHOCHOLINE	0.00634166	18	methylhistidine_mg_ndsr	6.82287e-05	0.0116533	0.885017
GLYCEROPHOSPHOCHOLINE	0.00634166	18	pfa_18_4_octadecatetraen_g_usda	0.00499956	0.0794479	0.215183
GLYCEROPHOSPHOCHOLINE	0.00634166	18	sfa_4_0_butanoic_g_usda	0.00234952	0.0660411	0.395824
GLYCEROPHOSPHOCHOLINE	0.00634166	18	sorbitol_g_ndsr	0.00237313	0.07212	0.393457
GLYCEROPHOSPHOCHOLINE	0.00634166	18	synthetic_alpha_tocoph_mg_ndsr	7.18245e-05	0.010484	0.882047
GLYCEROPHOSPHOCHOLINE	0.00634166	18	vitamin_d_calciferol_mcg_ndsr	0.0288798	-0.233094	0.00272646
GLYCERYLPHOSPHORYLETHANOLAMINE	0.0442086	7	alpha_carotene_mcg_usda	0.00117185	0.0441001	0.5424
GLYCERYLPHOSPHORYLETHANOLAMINE	0.0442086	7	beta_cryptoxanthin_mcg_usda	0.00312176	0.063295	0.319844
GLYCERYLPHOSPHORYLETHANOLAMINE	0.0442086	7	caffeine_mg_usda	0.0144815	-0.115007	0.0316581
GLYCERYLPHOSPHORYLETHANOLAMINE	0.0442086	7	fped_pf_eggs_oz_equiv_usda	0.00890451	0.106925	0.0924662
GLYCERYLPHOSPHORYLETHANOLAMINE	0.0442086	7	galactose_g_ndsr	0.00652437	0.0874856	0.150051
GLYCERYLPHOSPHORYLETHANOLAMINE	0.0442086	7	mannitol_g_ndsr	0.00348058	0.0767718	0.293494
GLYCERYLPHOSPHORYLETHANOLAMINE	0.0442086	7	pfa_18_3_octadecatrienoi_g_usda	0.00244092	0.059889	0.379138
GLYCOLATE	0.00282575	1	saccharin_mg_ndsr	0.0206594	0.142248	0.00946726
GLYOXYLATE	0.00456274	2	fped_pf_seafd_low_oz_equiv_usda	0.0101371	-0.105022	0.0703123
GLYOXYLATE	0.00456274	2	trans_18_2_octadecadien_g_ndsr	0.0131875	-0.119765	0.0388369
GMP	0.00955505	5	omega_3_fatty_acids_g_ndsr	0.0324356	0.17153	0.00113029
GMP	0.00955505	5	saccharin_mg_ndsr	0.028415	-0.161918	0.0023322
GUANIDINEACETIC ACID	0.00402422	7	energy_from_total_fat_g_usda	0.00358113	-0.0660898	0.285095
GUANIDINEACETIC ACID	0.00402422	7	fped_pf_meat_oz_equiv_usda	0.00318798	-0.0646643	0.313233
GUANIDINEACETIC ACID	0.00402422	7	fped_pf_nutsds_oz_equiv_usda	0.00702908	-0.109339	0.133902
GUANIDINEACETIC ACID	0.00402422	7	gamma_tocopherol_mg_ndsr	0.000336399	-0.0268979	0.7434
GUANIDINEACETIC ACID	0.00402422	7	supp_iron	0.0145408	0.119784	0.0307787
GUANIDINOSUCCINIC ACID	0.00401158	1	fped_pf_seafd_low_oz_equiv_usda	0.0250778	-0.152371	0.00421045
GUANINE	0.00296685	3	fruits_for_adjust_freq	0.0116528	0.105932	0.0525979
GUANINE	0.00296685	3	pinitol_g_ndsr	0.0213253	0.144614	0.00857773
GUANINE	0.00296685	3	vitamin_d_calciferol_mcg_ndsr	0.0296598	-0.168924	0.00189368
GUANOSINE	0.00254782	13	biochanin_a_mg_ndsr	0.022101	-0.186172	0.00843196
GUANOSINE	0.00254782	13	fped_oils_g_equiv_usda	0.00409231	-0.105341	0.259154
GUANOSINE	0.00254782	13	fped_pf_curedmeat_oz_equiv_usda	0.0182408	-0.151431	0.0168102
GUANOSINE	0.00254782	13	fped_pf_nutsds_oz_equiv_usda	0.00298902	-0.0770789	0.334998
GUANOSINE	0.00254782	13	fped_pf_seafd_hi_oz_equiv_usda	0.0110978	-0.105386	0.0626754
GUANOSINE	0.00254782	13	fped_v_legumes_cp_equiv_usda	0.00727426	-0.0948451	0.132162
GUANOSINE	0.00254782	13	fped_v_starch_oth_cp_equiv_usda	0.0167617	0.146902	0.0219638
GUANOSINE	0.00254782	13	pinitol_g_ndsr	0.0244859	0.170649	0.00552958
GUANOSINE	0.00254782	13	saccharin_mg_ndsr	0.00818732	0.0863285	0.110111
GUANOSINE	0.00254782	13	sfa_17_0_margaric_acid_g_ndsr	0.0107973	0.194685	0.066362
GUANOSINE	0.00254782	13	sfa_4_0_butanoic_g_usda	0.000168243	0.0201302	0.819204
GUANOSINE	0.00254782	13	supp_vitamin_c	0.00121916	0.0494363	0.538257
GUANOSINE	0.00254782	13	supp_vitamin_e_iu	0.00260323	0.0732805	0.36831
HEPTADECANOATE	0.00210705	5	fped_v_drkgr_cp_equiv_usda	0.00745639	0.0891881	0.122016
HEPTADECANOATE	0.00210705	5	sfa_4_0_butanoic_g_usda	0.0170901	0.133089	0.0189351
HEPTADECANOATE	0.00210705	5	supp_vitamin_b12	0.00324677	0.0875132	0.308046
HEPTADECANOATE	0.00210705	5	supp_vitamin_d	0.000503267	0.0344391	0.688389
HEPTANOYLCARNITINE	0.0453114	16	alpha_carotene_mcg_usda	0.000348799	-0.023707	0.740467
HEPTANOYLCARNITINE	0.0453114	16	fped_add_sugars_tsp_equiv_usda	0.00827069	0.11296	0.106061
HEPTANOYLCARNITINE	0.0453114	16	fped_oils_g_equiv_usda	0.00316229	-0.0997943	0.318252
HEPTANOYLCARNITINE	0.0453114	16	galactose_g_ndsr	0.0131522	-0.133819	0.0412965
HEPTANOYLCARNITINE	0.0453114	16	mannitol_g_ndsr	0.00460314	-0.0870245	0.228362
HEPTANOYLCARNITINE	0.0453114	16	mfa_22_1_docosenoic_g_usda	2.71625e-05	-0.00707898	0.926359
HEPTANOYLCARNITINE	0.0453114	16	omega_3_fatty_acids_g_ndsr	0.00642354	-0.172127	0.154554
HEPTANOYLCARNITINE	0.0453114	16	saccharin_mg_ndsr	0.00096834	0.0329889	0.580956
HEPTANOYLCARNITINE	0.0453114	16	sfa_6_0_hexanoic_g_usda	0.0254795	0.202236	0.00438472
HEXADECANEDIOATE	0.0352107	12	cholesterol_mg_usda	0.00552926	0.0822759	0.188067
HEXADECANEDIOATE	0.0352107	12	fped_a_drinks_usda	0.0297435	0.164011	0.00212777
HEXADECANEDIOATE	0.0352107	12	fped_f_citmlb_cp_equiv_usda	0.00471426	0.0702362	0.224293
HEXADECANEDIOATE	0.0352107	12	fped_pf_soy_oz_equiv_usda	0.00309985	0.0545477	0.324628
HEXADECANEDIOATE	0.0352107	12	fped_v_drkgr_cp_equiv_usda	0.00374166	0.0692111	0.279101
HEXADECANEDIOATE	0.0352107	12	fped_v_starch_oth_cp_equiv_usda	0.00305168	0.0531032	0.328422
HEXADECANEDIOATE	0.0352107	12	maltitol_g_ndsr	0.00540636	0.0699095	0.193065
HEXADECANEDIOATE	0.0352107	12	pfa_18_4_octadecatetraen_g_usda	0.0316135	-0.175468	0.00153276
HEXADECANEDIOATE	0.0352107	12	supp_potassium	0.00173957	0.0486957	0.460743
HEXADECANEDIOATE	0.0352107	12	supp_vitamin_d	0.000443494	0.0243719	0.709654
HEXADECANEDIOATE	0.0352107	12	vitamin_d_calciferol_mcg_ndsr	0.00122181	0.0366786	0.536508
HEXANOIC ACID	0.00598109	8	aspartame_mg_ndsr	0.0121757	0.108608	0.0475368
HEXANOIC ACID	0.00598109	8	folic_acid_mcg_usda	0.00908946	0.0968399	0.0871362
HEXANOIC ACID	0.00598109	8	fped_v_other_cp_equiv_usda	0.0156943	0.127398	0.0243443
HEXANOYLCARNITINE	0.0220585	18	alcohol_g_usda	0.00449978	-0.066725	0.240479
HEXANOYLCARNITINE	0.0220585	18	energy_from_total_fat_g_usda	4.33024e-06	0.00326921	0.970986
HEXANOYLCARNITINE	0.0220585	18	fped_d_cheese_cp_equiv_usda	0.000218623	-0.0162841	0.796059
HEXANOYLCARNITINE	0.0220585	18	fped_pf_seafd_low_oz_equiv_usda	0.0128609	0.119884	0.0467465
HEXANOYLCARNITINE	0.0220585	18	fped_v_legumes_cp_equiv_usda	0.00139544	-0.0411865	0.51366
HEXANOYLCARNITINE	0.0220585	18	fped_v_other_cp_equiv_usda	0.00632005	-0.118689	0.164005
HEXANOYLCARNITINE	0.0220585	18	fped_v_redor_othr_cp_equiv_usda	0.000276312	-0.0223387	0.771388
HEXANOYLCARNITINE	0.0220585	18	fped_v_starch_oth_cp_equiv_usda	0.00607817	0.109064	0.172331
HEXANOYLCARNITINE	0.0220585	18	fped_v_starch_tot_cp_equiv_usda	0.000171599	0.0176992	0.818891
HEXANOYLCARNITINE	0.0220585	18	fructose_g_ndsr	0.000395071	0.078572	0.728257
HEXANOYLCARNITINE	0.0220585	18	fruits_for_adjust_freq	0.00865102	-0.121754	0.103264
HEXANOYLCARNITINE	0.0220585	18	galactose_g_ndsr	0.00195543	-0.0522391	0.439354
HEXANOYLCARNITINE	0.0220585	18	glucose_g_ndsr	0.00276437	0.211364	0.357775
HEXANOYLCARNITINE	0.0220585	18	mfa_20_1_eicosenoic_g_usda	0.00133281	-0.0637949	0.523269
HEXANOYLCARNITINE	0.0220585	18	saccharin_mg_ndsr	0.00435321	0.0682989	0.248306
HEXANOYLCARNITINE	0.0220585	18	sucrose_polyester_g_ndsr	0.0106138	-0.0997484	0.0709958
HEXANOYLCARNITINE	0.0220585	18	supp_zinc	0.0287638	0.16236	0.00282646
HEXANOYLCARNITINE	0.0220585	18	vitamin_d_calciferol_mcg_ndsr	0.0125486	-0.13008	0.0495133
HISTIDINE	0.037375	5	fped_d_cheese_cp_equiv_usda	0.00868835	0.0975585	0.0944533
HISTIDINE	0.037375	5	pfa_18_3_octadecatrienoi_g_usda	0.0139	0.149071	0.0341694
HISTIDINE	0.037375	5	pfa_20_4_eicosatetraenoi_g_usda	0.00300548	0.0680268	0.326004
HISTIDINOL	0.0358228	2	fped_pf_poult_oz_equiv_usda	0.0156597	0.162863	0.0242808
HISTIDINOL	0.0358228	2	pfa_20_4_eicosatetraenoi_g_usda	0.00763036	0.113227	0.116588
HOMOCARNOSINE	0.0581523	18	biochanin_a_mg_ndsr	0.00827941	0.109836	0.109264
HOMOCARNOSINE	0.0581523	18	coumestrol_mg_ndsr	0.00860362	-0.0873127	0.102532
HOMOCARNOSINE	0.0581523	18	energy_from_alcohol_g_usda	0.0356405	0.190275	0.000819789
HOMOCARNOSINE	0.0581523	18	energy_from_carbohydrate_g_usd	1.20018e-07	-0.000835599	0.995145
HOMOCARNOSINE	0.0581523	18	energy_from_protein_g_usda	0.000219085	-0.0206236	0.794871
HOMOCARNOSINE	0.0581523	18	energy_from_total_fat_g_usda	0.00179464	-0.0865803	0.45663
HOMOCARNOSINE	0.0581523	18	fped_add_sugars_tsp_equiv_usda	0.00805122	0.115676	0.114291
HOMOCARNOSINE	0.0581523	18	fped_pf_poult_oz_equiv_usda	0.00335558	-0.0786993	0.308534
HOMOCARNOSINE	0.0581523	18	fped_pf_seafd_hi_oz_equiv_usda	0.0181151	-0.133146	0.0175577
HOMOCARNOSINE	0.0581523	18	fped_protein_food_total_usda	0.00141543	-0.0855282	0.508589
HOMOCARNOSINE	0.0581523	18	fped_v_starch_oth_cp_equiv_usda	0.0300869	0.199661	0.00214121
HOMOCARNOSINE	0.0581523	18	mannitol_g_ndsr	0.00569699	-0.0896223	0.184307
HOMOCARNOSINE	0.0581523	18	pfa_20_4_eicosatetraenoi_g_usda	5.73849e-07	0.00133183	0.989384
HOMOCARNOSINE	0.0581523	18	pinitol_g_ndsr	0.0100434	0.10618	0.0776195
HOMOCARNOSINE	0.0581523	18	supp_magnesium	0.0129806	-0.10721	0.0446779
HOMOCITRULLINE	0.0114737	22	beta_carotene_mcg_usda	0.0388639	-0.277121	0.000546084
HOMOCITRULLINE	0.0114737	22	coumestrol_mg_ndsr	0.0114787	0.118254	0.0620827
HOMOCITRULLINE	0.0114737	22	energy_from_total_fat_g_usda	0.00460846	0.0884531	0.237956
HOMOCITRULLINE	0.0114737	22	fped_a_drinks_usda	0.00563348	-0.0742439	0.191857
HOMOCITRULLINE	0.0114737	22	fped_add_sugars_tsp_equiv_usda	0.00680801	-0.111429	0.151246
HOMOCITRULLINE	0.0114737	22	fped_d_yogurt_cp_equiv_usda	0.0336969	-0.195839	0.00130545
HOMOCITRULLINE	0.0114737	22	fped_f_other_cp_equiv_usda	0.00038761	0.0395807	0.732435
HOMOCITRULLINE	0.0114737	22	fped_f_total_cp_equiv_usda	0.00750617	0.187965	0.131759
HOMOCITRULLINE	0.0114737	22	fped_pf_soy_oz_equiv_usda	0.00501788	0.122132	0.218119
HOMOCITRULLINE	0.0114737	22	fped_v_starch_pot_cp_equiv_usda	0.00583368	-0.0830057	0.184125
HOMOCITRULLINE	0.0114737	22	genistein_mg_ndsr	0.000396118	0.068752	0.729628
HOMOCITRULLINE	0.0114737	22	glycitein_mg_ndsr	0.00019949	0.0459447	0.806255
HOMOCITRULLINE	0.0114737	22	lycopene_mcg_usda	0.000747765	-0.034512	0.634854
HOMOCITRULLINE	0.0114737	22	pfa_18_4_octadecatetraen_g_usda	0.00798771	0.0894998	0.11995
HOMOCITRULLINE	0.0114737	22	pinitol_g_ndsr	0.0180665	-0.17227	0.0190506
HOMOCITRULLINE	0.0114737	22	saccharin_mg_ndsr	0.000816192	-0.0308852	0.619776
HOMOCITRULLINE	0.0114737	22	sfa_22_0_behenic_acid_g_ndsr	0.000225244	0.0234123	0.794392
HOMOCITRULLINE	0.0114737	22	sucrose_polyester_g_ndsr	0.00748534	0.0852163	0.132298
HOMOCITRULLINE	0.0114737	22	supp_calcium	0.0347736	0.263647	0.00108833
HOMOCITRULLINE	0.0114737	22	supp_vitamin_b12	0.00295373	-0.0991196	0.344972
HOMOCITRULLINE	0.0114737	22	supp_vitamin_c	0.00768923	-0.152994	0.127125
HOMOCITRULLINE	0.0114737	22	vitamin_d_calciferol_mcg_ndsr	0.0123108	0.117838	0.0532916
HOMOCYSTEIC ACID	0.00181829	3	fped_v_starch_tot_cp_equiv_usda	0.00402942	-0.0798186	0.255304
HOMOCYSTEIC ACID	0.00181829	3	sfa_6_0_hexanoic_g_usda	0.00553771	-0.0964427	0.182177
HOMOCYSTEIC ACID	0.00181829	3	trans_18_1_octadecenoic_g_ndsr	0.000372496	-0.029927	0.729678
HOMOCYSTEINE	0.00913413	5	alpha_carotene_mcg_usda	0.00478732	0.0781252	0.217071
HOMOCYSTEINE	0.00913413	5	fped_a_drinks_usda	0.0169454	-0.129465	0.0198357
HOMOCYSTEINE	0.00913413	5	fped_f_citmlb_cp_equiv_usda	0.00484522	0.0950505	0.214306
HOMOCYSTEINE	0.00913413	5	supp_vitamin_b6	0.00189344	-0.0841065	0.437915
HOMOCYSTEINE	0.00913413	5	supp_vitamin_c	0.00558367	-0.143355	0.182421
HOMOCYSTEINE	0.00913413	5	vit_c_mg_usda	0.00111373	0.0476095	0.551966
HOMOSERINE	0.0166513	1	trans_16_1_hexadecenoic_g_ndsr	0.0199218	0.139581	0.0108504
HOMOVANILIC ACID	0.0117068	2	fped_f_other_cp_equiv_usda	0.00569668	0.0872961	0.175336
HOMOVANILIC ACID	0.0117068	2	lutein_zeaxanthin_mcg_usda	0.00490482	0.0809166	0.208648
HYDROXYBUTYRYLCARNITINE	0.00593923	9	alcohol_g_usda	0.0107094	-0.10484	0.0644666
HYDROXYBUTYRYLCARNITINE	0.00593923	9	fped_d_cheese_cp_equiv_usda	0.00105369	-0.0409163	0.562892
HYDROXYBUTYRYLCARNITINE	0.00593923	9	fped_d_total_cp_equiv_usda	0.000969135	-0.0491404	0.579003
HYDROXYBUTYRYLCARNITINE	0.00593923	9	fped_pf_eggs_oz_equiv_usda	0.00409663	-0.0762379	0.253602
HYDROXYBUTYRYLCARNITINE	0.00593923	9	galactose_g_ndsr	0.00515911	-0.0877291	0.200016
HYDROXYBUTYRYLCARNITINE	0.00593923	9	vit_a_rae_mcg_usda	0.000538314	-0.0335373	0.679259
HYDROXYISOCAPROIC ACID	0.0090719	17	coumestrol_mg_ndsr	0.0156406	0.104184	0.0252722
HYDROXYISOCAPROIC ACID	0.0090719	17	fped_a_drinks_usda	0.020503	-0.120936	0.0103282
HYDROXYISOCAPROIC ACID	0.0090719	17	fped_g_whole_oz_equiv_usda	0.0113151	-0.100324	0.057328
HYDROXYISOCAPROIC ACID	0.0090719	17	fped_pf_nutsds_oz_equiv_usda	0.00315899	-0.052221	0.316207
HYDROXYISOCAPROIC ACID	0.0090719	17	supp_vitamin_b12	0.000159933	-0.0179283	0.821707
HYDROXYISOCAPROIC ACID	0.0090719	17	supp_vitamin_c	0.00607821	-0.108757	0.164134
HYDROXYPHENYLACETIC ACID	0.00911681	2	fped_pf_curedmeat_oz_equiv_usda	0.0320214	-0.174279	0.00121764
HYDROXYPHENYLACETIC ACID	0.00911681	2	fped_v_legumes_cp_equiv_usda	0.0196374	0.135643	0.0115656
Hydroxyphenylacetylglycine	0.0356839	8	daidzein_mg_ndsr	0.0046722	0.0843967	0.222698
Hydroxyphenylacetylglycine	0.0356839	8	formononetin_mg_ndsr	0.00629249	0.0869146	0.156866
Hydroxyphenylacetylglycine	0.0356839	8	fped_oils_g_equiv_usda	0.000258181	0.0198912	0.774628
Hydroxyphenylacetylglycine	0.0356839	8	pfa_18_4_octadecatetraen_g_usda	0.019164	0.136713	0.0131885
Hydroxyphenylacetylglycine	0.0356839	8	soluble_dietary_fiber_g_ndsr	0.00293349	0.0781087	0.334149
Hydroxyphenylacetylglycine	0.0356839	8	supp_magnesium	0.00559274	0.0724773	0.182065
HYDROXYPHENYLLACTIC ACID	0.128664	8	caffeine_mg_usda	0.0846284	0.276441	1.33826e-07
HYDROXYPHENYLLACTIC ACID	0.128664	8	energy_from_alcohol_g_usda	0.0436908	0.194951	0.000178006
HYDROXYPHENYLLACTIC ACID	0.128664	8	fped_pf_meat_oz_equiv_usda	0.0015088	-0.0395223	0.490752
HYDROXYPHENYLLACTIC ACID	0.128664	8	lutein_zeaxanthin_mcg_usda	0.00554219	-0.0745706	0.186145
HYDROXYPHENYLLACTIC ACID	0.128664	8	mfa_22_1_docosenoic_g_usda	0.0177017	-0.139411	0.0177864
HYDROXYPHENYLLACTIC ACID	0.128664	8	saccharin_mg_ndsr	0.0090316	0.0841499	0.0911838
HYDROXYPHENYLLACTIC ACID	0.128664	8	sfa_17_0_margaric_acid_g_ndsr	0.0213161	-0.158385	0.00923699
HYDROXYPHENYLLACTIC ACID	0.128664	8	supp_potassium	0.0118121	0.0988167	0.0532189
HYDROXYPHENYLLACTIC ACID	0.128664	8	synthetic_alpha_tocoph_mg_ndsr	0.0129516	0.102031	0.0428859
HYDROXYPROLINE	0.0419299	16	coumestrol_mg_ndsr	0.003335	0.0601123	0.310811
HYDROXYPROLINE	0.0419299	16	daidzein_mg_ndsr	0.00555518	-0.0854865	0.190599
HYDROXYPROLINE	0.0419299	16	fped_d_cheese_cp_equiv_usda	0.0055601	-0.0782569	0.190402
HYDROXYPROLINE	0.0419299	16	fped_f_juice_cp_equiv_usda	0.00186572	0.045701	0.448576
HYDROXYPROLINE	0.0419299	16	fped_pf_nutsds_oz_equiv_usda	0.00344052	-0.0662304	0.303264
HYDROXYPROLINE	0.0419299	16	fped_v_legumes_cp_equiv_usda	0.00832219	-0.0950085	0.108922
HYDROXYPROLINE	0.0419299	16	fped_v_starch_oth_cp_equiv_usda	0.0209444	-0.141491	0.010734
HYDROXYPROLINE	0.0419299	16	maltitol_g_ndsr	0.0267293	-0.155022	0.00389708
HYDROXYPROLINE	0.0419299	16	methylhistidine_mg_ndsr	0.016574	0.146635	0.0233911
HYDROXYPROLINE	0.0419299	16	omega_3_fatty_acids_g_ndsr	5.88039e-07	0.00413369	0.989271
HYDROXYPROLINE	0.0419299	16	pfa_18_3_octadecatrienoi_g_usda	0.00280798	0.289688	0.352435
HYDROXYPROLINE	0.0419299	16	retinol_mcg_usda	0.0066945	-0.11146	0.150667
HYDROXYPROLINE	0.0419299	16	supp_vitamin_b12	7.9898e-05	-0.0143379	0.875444
HYDROXYPROLINE	0.0419299	16	supp_vitamin_c	0.00365079	-0.10661	0.288914
HYDROXYPROLINE	0.0419299	16	supp_zinc	0.000249763	-0.0222555	0.781665
HYDROXYPROLINE	0.0419299	16	synthetic_alpha_tocoph_mg_ndsr	5.3643e-05	0.00849372	0.897804
HYPUSINE	0.0043937	6	cholesterol_mg_usda	0.0007302	-0.080622	0.629026
HYPUSINE	0.0043937	6	fped_pf_curedmeat_oz_equiv_usda	0.00400367	0.0756078	0.257575
HYPUSINE	0.0043937	6	fped_pf_eggs_oz_equiv_usda	0.0027758	0.133329	0.345992
HYPUSINE	0.0043937	6	pfa_18_3_octadecatrienoi_g_usda	0.00544296	0.101256	0.186661
IDP	0.0091189	3	fped_pf_eggs_oz_equiv_usda	0.023206	-0.149466	0.00600535
IDP	0.0091189	3	fped_v_starch_pot_cp_equiv_usda	0.0275251	0.163145	0.00273931
IMIDAZOLE	0.0233508	3	cystine_g_ndsr	0.00188502	0.0607524	0.436783
IMIDAZOLE	0.0233508	3	fped_pf_curedmeat_oz_equiv_usda	0.00449959	0.0795705	0.229271
IMIDAZOLE	0.0233508	3	methylhistidine_mg_ndsr	0.00077557	0.0410617	0.618015
IMIDAZOLEACETIC ACID	0.0294902	10	aspartame_mg_ndsr	0.0186052	-0.13213	0.0152469
IMIDAZOLEACETIC ACID	0.0294902	10	beta_cryptoxanthin_mcg_usda	0.000912578	0.0393013	0.59265
IMIDAZOLEACETIC ACID	0.0294902	10	coumestrol_mg_ndsr	0.00548643	0.078612	0.189085
IMIDAZOLEACETIC ACID	0.0294902	10	energy_from_alcohol_g_usda	0.00751837	0.0868923	0.124011
IMIDAZOLEACETIC ACID	0.0294902	10	food_folate_mcg_usda	0.0306729	0.271612	0.00177714
IMIDAZOLEACETIC ACID	0.0294902	10	fped_pf_curedmeat_oz_equiv_usda	0.00711559	0.0871453	0.134593
IMIDAZOLEACETIC ACID	0.0294902	10	fped_pf_poult_oz_equiv_usda	0.00246275	0.0544821	0.379283
IMIDAZOLEACETIC ACID	0.0294902	10	fped_v_redor_tom_cp_equiv_usda	0.0600427	-0.321607	1.05324e-05
IMIDAZOLEACETIC ACID	0.0294902	10	maltitol_g_ndsr	0.00221515	0.0479129	0.404394
IMIDAZOLEACETIC ACID	0.0294902	10	pfa_18_4_octadecatetraen_g_usda	0.00878347	-0.0939858	0.0962993
IMP	0.0276622	14	alcohol_g_usda	1.50644e-05	-0.0142432	0.945473
IMP	0.0276622	14	aspartame_mg_ndsr	0.0103025	0.0959093	0.0729429
IMP	0.0276622	14	energy_from_alcohol_g_usda	0.00149472	0.137171	0.495547
IMP	0.0276622	14	formononetin_mg_ndsr	0.013526	0.127349	0.0397503
IMP	0.0276622	14	fped_d_total_cp_equiv_usda	0.00404738	0.0629881	0.26179
IMP	0.0276622	14	fped_pf_poult_oz_equiv_usda	0.00261506	0.0543448	0.367223
IMP	0.0276622	14	fped_v_other_cp_equiv_usda	1.6125e-05	0.00506169	0.943589
IMP	0.0276622	14	fped_v_starch_pot_cp_equiv_usda	0.0137167	0.115957	0.0383702
IMP	0.0276622	14	maltitol_g_ndsr	0.00616771	-0.0775616	0.165745
IMP	0.0276622	14	omega_3_fatty_acids_g_ndsr	0.00113086	0.0438143	0.553361
IMP	0.0276622	14	saccharin_mg_ndsr	0.0518095	-0.222932	4.81729e-05
IMP	0.0276622	14	supp_calcium	0.00107828	-0.0551416	0.562736
IMP	0.0276622	14	supp_magnesium	0.000732856	-0.0456701	0.633283
INDOLE	0.0277288	3	caffeine_mg_usda	0.0220476	0.165298	0.0075159
INDOLE	0.0277288	3	riboflavin_vitamin_b2_mg_usda	0.00296511	0.0794299	0.329279
INDOLE	0.0277288	3	soluble_dietary_fiber_g_ndsr	0.00153825	0.0619707	0.482419
INDOLE-3-CARBOXYLIC ACID	0.0815548	23	beta_carotene_mcg_usda	0.0108163	0.119457	0.0639777
INDOLE-3-CARBOXYLIC ACID	0.0815548	23	beta_tocopherol_mg_ndsr	0.00139159	0.0492184	0.507436
INDOLE-3-CARBOXYLIC ACID	0.0815548	23	caffeine_mg_usda	0.0389156	0.18429	0.000401925
INDOLE-3-CARBOXYLIC ACID	0.0815548	23	energy_from_total_fat_g_usda	0.0149827	0.127911	0.0290805
INDOLE-3-CARBOXYLIC ACID	0.0815548	23	fped_pf_meat_oz_equiv_usda	0.0139223	-0.120776	0.0354501
INDOLE-3-CARBOXYLIC ACID	0.0815548	23	fped_v_starch_pot_cp_equiv_usda	0.0197462	-0.141163	0.0121265
INDOLE-3-CARBOXYLIC ACID	0.0815548	23	sorbitol_g_ndsr	0.0152073	0.149491	0.0278912
INDOLE-3-CARBOXYLIC ACID	0.0815548	23	sucrose_polyester_g_ndsr	0.0265231	-0.155365	0.00358864
INDOXYL SULFATE	0.00459604	8	beta_cryptoxanthin_mcg_usda	0.00050774	-0.0325922	0.688476
INDOXYL SULFATE	0.00459604	8	fped_d_yogurt_cp_equiv_usda	0.00195923	-0.0502679	0.430785
INDOXYL SULFATE	0.00459604	8	fped_oils_g_equiv_usda	0.00472358	-0.0779267	0.220893
INDOXYL SULFATE	0.00459604	8	glycitein_mg_ndsr	0.00275347	-0.0595033	0.350216
INDOXYL SULFATE	0.00459604	8	inositol_g_ndsr	0.00172222	-0.0582379	0.46014
INDOXYL SULFATE	0.00459604	8	sucralose_mg_ndsr	0.00900785	-0.104589	0.090587
INDOXYL SULFATE	0.00459604	8	supp_thiamin	0.00558478	-0.0744439	0.183068
ISOBUTYRYLGLYCINE	0.00380694	2	fped_v_starch_pot_cp_equiv_usda	0.00789626	-0.0866493	0.110383
ISOBUTYRYLGLYCINE	0.00380694	2	sucrose_polyester_g_ndsr	0.0112247	-0.105233	0.0567752
ISOBUTYRYL-L-CARNITINE	0.0106946	6	cystine_g_ndsr	0.000393414	0.0251183	0.723744
ISOBUTYRYL-L-CARNITINE	0.0106946	6	daidzein_mg_ndsr	0.00878545	0.10688	0.0941637
ISOBUTYRYL-L-CARNITINE	0.0106946	6	fped_pf_eggs_oz_equiv_usda	0.00579004	0.0861168	0.17452
ISOBUTYRYL-L-CARNITINE	0.0106946	6	fped_pf_nutsds_oz_equiv_usda	0.00266294	0.0626556	0.357512
ISOBUTYRYL-L-CARNITINE	0.0106946	6	maltitol_g_ndsr	0.0169222	-0.132032	0.019921
ISOBUTYRYL-L-CARNITINE	0.0106946	6	supp_vitamin_a_mcg_rae	0.0306936	-0.177381	0.00165463
KYNURENIC ACID	0.00540485	3	fructose_g_ndsr	0.0106345	0.133466	0.0637392
KYNURENIC ACID	0.00540485	3	sorbitol_g_ndsr	0.00409974	0.0825981	0.250452
KYNURENINE	0.00704775	3	glucose_g_ndsr	0.00731363	0.105022	0.125071
KYNURENINE	0.00704775	3	sorbitol_g_ndsr	0.00356166	0.0713497	0.284903
KYNURENINE	0.00704775	3	trans_16_1_hexadecenoic_g_ndsr	0.00971944	0.0989144	0.0768484
LACTATE	0.0475625	19	alcohol_g_usda	0.00780617	-0.0869001	0.122402
LACTATE	0.0475625	19	aspartame_mg_ndsr	0.00822485	0.0854107	0.11278
LACTATE	0.0475625	19	biochanin_a_mg_ndsr	0.00610648	-0.096586	0.172034
LACTATE	0.0475625	19	copper_mg_usda	0.0025579	-0.105959	0.377178
LACTATE	0.0475625	19	energy_from_carbohydrate_g_usd	0.000571746	-0.0468931	0.676452
LACTATE	0.0475625	19	energy_from_total_fat_g_usda	0.000337499	-0.0336643	0.748512
LACTATE	0.0475625	19	formononetin_mg_ndsr	0.00156274	-0.0462269	0.490136
LACTATE	0.0475625	19	fped_f_juice_cp_equiv_usda	0.000770394	0.0316195	0.628078
LACTATE	0.0475625	19	fped_v_redor_othr_cp_equiv_usda	2.72759e-05	0.00927609	0.927385
LACTATE	0.0475625	19	fped_v_redor_tot_cp_equiv_usda	0.0024419	-0.0996157	0.388233
LACTATE	0.0475625	19	fped_v_starch_oth_cp_equiv_usda	0.00877859	0.136543	0.101304
LACTATE	0.0475625	19	fped_v_starch_tot_cp_equiv_usda	0.004321	0.0886117	0.250844
LACTATE	0.0475625	19	fructose_g_ndsr	0.0366538	0.30991	0.000746058
LACTATE	0.0475625	19	fruits_for_adjust_freq	0.00753404	-0.135251	0.12914
LACTATE	0.0475625	19	galactose_g_ndsr	0.00587801	-0.0863133	0.180301
LACTATE	0.0475625	19	mannitol_g_ndsr	0.0018939	-0.0723891	0.447396
LACTATE	0.0475625	19	sfa_22_0_behenic_acid_g_ndsr	1.86079e-05	0.00704365	0.939997
LACTATE	0.0475625	19	sucrose_polyester_g_ndsr	0.00886733	-0.0902068	0.0995866
LACTATE	0.0475625	19	supp_vitamin_e_iu	0.0234218	0.149486	0.00722234
LACTIC ACID	0.0242104	1	energy_from_total_fat_g_usda	0.0406958	-0.2004	0.000251758
LACTOSE	0.0202698	33	alpha_carotene_mcg_usda	0.00544217	0.0864941	0.193021
LACTOSE	0.0202698	33	beta_cryptoxanthin_mcg_usda	0.0224842	0.19995	0.00787777
LACTOSE	0.0202698	33	fped_a_drinks_usda	0.041551	-0.204513	0.000283351
LACTOSE	0.0202698	33	fped_f_citmlb_cp_equiv_usda	0.0258161	-0.201484	0.00437499
LACTOSE	0.0202698	33	fped_g_refined_oz_equiv_usda	0.00387874	0.0741369	0.271988
LACTOSE	0.0202698	33	fped_pf_curedmeat_oz_equiv_usda	0.00469606	0.0730777	0.226682
LACTOSE	0.0202698	33	maltitol_g_ndsr	0.00418133	0.0649716	0.254026
LACTOSE	0.0202698	33	omega_3_fatty_acids_g_ndsr	0.000924347	0.0401898	0.592057
LACTOSE	0.0202698	33	pfa_18_4_octadecatetraen_g_usda	0.0140068	0.122357	0.036366
LACTOSE	0.0202698	33	sorbitol_g_ndsr	0.00198914	0.0544867	0.4317
LACTOSE	0.0202698	33	supp_potassium	0.00821369	0.0890645	0.109537
LACTOSE	0.0202698	33	vitamin_d_calciferol_mcg_ndsr	0.0397875	-0.227619	0.000384387
LACTOSE	0.0202698	33	water_g_ndsr	0.00544232	0.0816808	0.193014
LACTOSE-PHOSPHATE	0.00958786	1	pfa_18_3_octadecatrienoi_g_usda	0.0216178	0.144874	0.00793441
L-ARGININO-SUCCINATE	0.0027776	14	acesulfame_potassium_mg_ndsr	0.0186227	-0.139863	0.0158621
L-ARGININO-SUCCINATE	0.0027776	14	aspartame_mg_ndsr	0.00399216	0.0644218	0.265847
L-ARGININO-SUCCINATE	0.0027776	14	energy_from_total_fat_g_usda	3.79675e-08	0.000278663	0.997265
L-ARGININO-SUCCINATE	0.0027776	14	folic_acid_mcg_usda	0.000829967	0.0381222	0.612201
L-ARGININO-SUCCINATE	0.0027776	14	formononetin_mg_ndsr	0.00180457	-0.0637328	0.454655
L-ARGININO-SUCCINATE	0.0027776	14	fped_pf_nutsds_oz_equiv_usda	0.0256226	-0.228425	0.00459179
L-ARGININO-SUCCINATE	0.0027776	14	fped_pf_seafd_hi_oz_equiv_usda	0.00947269	-0.10261	0.0861021
L-ARGININO-SUCCINATE	0.0027776	14	fped_v_legumes_cp_equiv_usda	0.00216408	-0.0665478	0.412874
L-ARGININO-SUCCINATE	0.0027776	14	fped_v_starch_oth_cp_equiv_usda	0.00846429	0.129306	0.104805
L-ARGININO-SUCCINATE	0.0027776	14	fped_v_starch_tot_cp_equiv_usda	2.04667e-05	0.00662049	0.936564
L-ARGININO-SUCCINATE	0.0027776	14	fructose_g_ndsr	0.00624632	0.101437	0.163744
L-ARGININO-SUCCINATE	0.0027776	14	methylhistidine_mg_ndsr	0.00387193	0.0792657	0.273183
L-ARGININO-SUCCINATE	0.0027776	14	pantothenic_acid_mg_ndsr	0.00416726	0.0984164	0.255595
L-ARGININO-SUCCINATE	0.0027776	14	supp_calcium	0.0128667	0.116217	0.0452822
LEUCINE	0.00712168	16	fped_f_other_cp_equiv_usda	0.00330082	-0.0611803	0.304805
LEUCINE	0.00712168	16	fped_g_whole_oz_equiv_usda	0.00356686	-0.0641063	0.286059
LEUCINE	0.00712168	16	mfa_22_1_docosenoic_g_usda	0.00392814	-0.0624603	0.26287
LEUCINE	0.00712168	16	sucrose_polyester_g_ndsr	0.00918105	-0.0956769	0.0865351
LEUCINE	0.00712168	16	supp_iron	0.0124616	-0.106125	0.0456631
LINOLENATE	0.0132835	5	energy_from_total_fat_g_usda	0.00987696	0.102584	0.0753959
LINOLENATE	0.0132835	5	fped_v_drkgr_cp_equiv_usda	0.00731127	0.137608	0.126317
LINOLENATE	0.0132835	5	oxalic_acid_mg_ndsr	8.24199e-05	0.0152287	0.871287
LINOLENATE	0.0132835	5	supp_vitamin_b12	0.00194796	0.0660842	0.430664
LINOLENATE	0.0132835	5	supp_vitamin_d	0.000641106	0.0382152	0.651306
LYSINE	0.0228964	4	delta_tocopherol_mg_ndsr	0.00144937	-0.0399774	0.496035
LYSINE	0.0228964	4	energy_from_carbohydrate_g_usd	0.0130354	0.115548	0.0406099
LYSINE	0.0228964	4	fped_pf_eggs_oz_equiv_usda	0.00471545	-0.0757999	0.219116
LYSINE	0.0228964	4	xylitol_g_ndsr	0.0127063	-0.118677	0.0432475
MALATE	0.00265194	2	fped_f_juice_cp_equiv_usda	0.0252152	0.156482	0.00416443
MALATE	0.00265194	2	sfa_22_0_behenic_acid_g_ndsr	0.0176571	-0.130038	0.0167014
MALEIC ACID	0.00972113	2	fped_f_juice_cp_equiv_usda	0.0253405	0.157209	0.00407069
MALEIC ACID	0.00972113	2	sfa_22_0_behenic_acid_g_ndsr	0.0270395	-0.162032	0.00299105
MALONYLCARNITINE	0.0141212	14	fped_d_cheese_cp_equiv_usda	0.00507709	-0.0851569	0.203638
MALONYLCARNITINE	0.0141212	14	fped_d_total_cp_equiv_usda	0.00226462	-0.0629774	0.396199
MALONYLCARNITINE	0.0141212	14	fped_f_total_cp_equiv_usda	0.00485736	0.0953806	0.213731
MALONYLCARNITINE	0.0141212	14	galactose_g_ndsr	0.0244587	-0.20226	0.00504786
MALONYLCARNITINE	0.0141212	14	glucose_g_ndsr	0.0215754	0.196917	0.00849894
MALONYLCARNITINE	0.0141212	14	supp_potassium	0.0177293	0.136637	0.0171635
MANDELOYLCARNITINE	0.0171692	1	beta_cryptoxanthin_mcg_usda	0.0178685	-0.132088	0.0158926
METHIONINE	0.000288658	5	alcohol_g_usda	0.00714655	0.0850622	0.130685
METHIONINE	0.000288658	5	fped_g_refined_oz_equiv_usda	0.00122803	0.0415554	0.531581
METHIONINE	0.000288658	5	fped_pf_poult_oz_equiv_usda	0.00319014	0.0619849	0.313068
METHIONINE	0.000288658	5	pfa_18_3_octadecatrienoi_g_usda	0.00250296	0.0607665	0.371634
METHIONINE	0.000288658	5	supp_zinc	0.018989	-0.1323	0.013471
METHIONINE SULFOXIDE	0.0194571	22	energy_from_total_fat_g_usda	0.00950853	0.112066	0.080612
METHIONINE SULFOXIDE	0.0194571	22	fped_v_drkgr_cp_equiv_usda	0.0156296	0.142742	0.0248673
METHIONINE SULFOXIDE	0.0194571	22	genistein_mg_ndsr	0.00698258	0.0871701	0.134588
METHIONINE SULFOXIDE	0.0194571	22	omega_3_fatty_acids_g_ndsr	0.000105027	0.0139837	0.85465
METHYL SUCCINIC ACID	0.0173122	11	alpha_carotene_mcg_usda	2.9131e-05	0.00647052	0.923987
METHYL SUCCINIC ACID	0.0173122	11	beta_cryptoxanthin_mcg_usda	0.000880567	0.0365032	0.599799
METHYL SUCCINIC ACID	0.0173122	11	biochanin_a_mg_ndsr	0.00508122	0.0799101	0.20705
METHYL SUCCINIC ACID	0.0173122	11	fped_a_drinks_usda	0.0238506	-0.153596	0.0060221
METHYL SUCCINIC ACID	0.0173122	11	fped_d_milk_cp_equiv_usda	0.0020631	0.0673106	0.421767
METHYL SUCCINIC ACID	0.0173122	11	fped_d_yogurt_cp_equiv_usda	0.000569827	0.0402918	0.672992
METHYL SUCCINIC ACID	0.0173122	11	fped_pf_curedmeat_oz_equiv_usda	0.00553607	0.0799752	0.187795
METHYL SUCCINIC ACID	0.0173122	11	fped_v_starch_pot_cp_equiv_usda	0.0182086	-0.141755	0.0165577
METHYL SUCCINIC ACID	0.0173122	11	galactose_g_ndsr	9.7392e-05	0.019109	0.861503
METHYL SUCCINIC ACID	0.0173122	11	sucrose_g_ndsr	0.0064354	0.111854	0.155488
METHYL SUCCINIC ACID	0.0173122	11	vitamin_b12_mcg_usda	0.000245542	-0.0287883	0.781763
METHYLIMIDAZOLEACETIC ACID	0.0381409	24	aspartame_mg_ndsr	0.0187544	-0.13242	0.0139146
METHYLIMIDAZOLEACETIC ACID	0.0381409	24	fped_pf_poult_oz_equiv_usda	0.0120012	0.155322	0.0495216
METHYLIMIDAZOLEACETIC ACID	0.0381409	24	pfa_20_4_eicosatetraenoi_g_usda	0.00247659	0.068471	0.37342
METHYLIMIDAZOLEACETIC ACID	0.0381409	24	pfa_22_5_docosapentaen_g_usda	0.00140162	0.0501957	0.503223
METHYLMALONIC ACID	0.0113365	6	fped_v_starch_pot_cp_equiv_usda	0.00343465	0.106241	0.295185
METHYLMALONIC ACID	0.0113365	6	fped_v_starch_tot_cp_equiv_usda	4.69241e-05	0.0125539	0.902699
METHYLMALONIC ACID	0.0113365	6	pinitol_g_ndsr	0.0145373	0.121376	0.0307993
METHYLMALONIC ACID	0.0113365	6	saccharin_mg_ndsr	0.016894	0.12627	0.0198307
METHYLMALONIC ACID	0.0113365	6	water_g_ndsr	0.00387067	0.0613984	0.266397
METHYLMALONYLCARNITINE	0.0121472	16	energy_from_alcohol_g_usda	0.0174048	-0.121782	0.0201468
METHYLMALONYLCARNITINE	0.0121472	16	energy_from_protein_g_usda	0.000477549	0.0233012	0.701533
METHYLMALONYLCARNITINE	0.0121472	16	formononetin_mg_ndsr	0.00697781	-0.113506	0.142273
METHYLMALONYLCARNITINE	0.0121472	16	fped_d_cheese_cp_equiv_usda	0.00663094	-0.135665	0.152626
METHYLMALONYLCARNITINE	0.0121472	16	fped_d_milk_cp_equiv_usda	0.00739863	-0.262983	0.130753
METHYLMALONYLCARNITINE	0.0121472	16	fped_d_total_cp_equiv_usda	0.00109414	0.129356	0.56178
METHYLMALONYLCARNITINE	0.0121472	16	fped_pf_seafd_hi_oz_equiv_usda	0.00485734	-0.0659416	0.221091
METHYLMALONYLCARNITINE	0.0121472	16	fped_v_legumes_cp_equiv_usda	0.000857943	-0.0396877	0.607432
METHYLMALONYLCARNITINE	0.0121472	16	galactose_g_ndsr	0.00624802	-0.105639	0.165054
METHYLMALONYLCARNITINE	0.0121472	16	glycemic_load_glucose_ref_ndsr	0.0420817	0.290407	0.000276923
METHYLMALONYLCARNITINE	0.0121472	16	mannitol_g_ndsr	0.00482745	-0.0756212	0.222521
METHYLMALONYLCARNITINE	0.0121472	16	pinitol_g_ndsr	0.00207801	0.0471095	0.423836
METHYLMALONYLCARNITINE	0.0121472	16	sucralose_mg_ndsr	0.00854308	-0.0858463	0.104316
METHYLMALONYLCARNITINE	0.0121472	16	supp_potassium	0.00159453	0.0661007	0.483611
METHYLMALONYLCARNITINE	0.0121472	16	supp_vitamin_e_iu	0.00154643	0.0639941	0.490287
METHYLMALONYLCARNITINE	0.0121472	16	water_g_ndsr	0.011896	0.112921	0.0550703
MEVALONATE	0.0166731	10	aspartame_mg_ndsr	0.00524853	0.0702048	0.198278
MEVALONATE	0.0166731	10	fped_d_cheese_cp_equiv_usda	0.013921	-0.125392	0.0357513
MEVALONATE	0.0166731	10	fped_pf_curedmeat_oz_equiv_usda	0.0141105	-0.138755	0.0345078
MEVALONATE	0.0166731	10	pfa_20_4_eicosatetraenoi_g_usda	0.00311172	-0.0922722	0.322158
MEVALONATE	0.0166731	10	pfa_22_6_docosahexaenoic_g_usda	0.00391069	-0.0872362	0.266955
MEVALONATE	0.0166731	10	supp_magnesium	0.004567	0.0641328	0.230202
MEVALONATE	0.0166731	10	synthetic_alpha_tocoph_mg_ndsr	0.00183059	0.0467004	0.447786
MEVALONATE	0.0166731	10	vitamin_d_calciferol_mcg_ndsr	0.0131485	0.138552	0.0413251
MEVALONATE	0.0166731	10	water_g_ndsr	0.0151816	0.131044	0.0282745
MEVALONATE-5-PHOSPHATE	0.00300263	2	fped_v_legumes_cp_equiv_usda	0.00756205	0.0926683	0.118243
MEVALONATE-5-PHOSPHATE	0.00300263	2	pfa_18_3_octadecatrienoi_g_usda	0.0117387	0.115677	0.0513648
MYO-INOSITOL	0.0395032	18	aspartame_mg_ndsr	0.00597113	-0.0750532	0.175463
MYO-INOSITOL	0.0395032	18	biochanin_a_mg_ndsr	0.000940499	0.0334178	0.591248
MYO-INOSITOL	0.0395032	18	coumestrol_mg_ndsr	0.0211919	0.140895	0.0103995
MYO-INOSITOL	0.0395032	18	formononetin_mg_ndsr	0.000580452	0.0270413	0.673132
MYO-INOSITOL	0.0395032	18	fped_add_sugars_tsp_equiv_usda	7.07506e-05	-0.0124416	0.882926
MYO-INOSITOL	0.0395032	18	fped_pf_nutsds_oz_equiv_usda	0.00255093	0.0624142	0.376268
MYO-INOSITOL	0.0395032	18	fped_pf_poult_oz_equiv_usda	0.0119249	0.115876	0.0551688
MYO-INOSITOL	0.0395032	18	lutein_zeaxanthin_mcg_usda	9.66759e-05	-0.0126742	0.863326
MYO-INOSITOL	0.0395032	18	maltitol_g_ndsr	0.00500934	0.0698995	0.214733
MYO-INOSITOL	0.0395032	18	maltose_g_ndsr	0.00789404	-0.156081	0.119099
MYO-INOSITOL	0.0395032	18	mannitol_g_ndsr	0.00655105	0.111247	0.155802
MYO-INOSITOL	0.0395032	18	omega_3_fatty_acids_g_ndsr	0.0136888	0.167517	0.0398414
MYO-INOSITOL	0.0395032	18	retinol_mcg_usda	0.0136479	-0.170004	0.040141
MYO-INOSITOL	0.0395032	18	saccharin_mg_ndsr	0.00278238	-0.0556522	0.355426
MYO-INOSITOL	0.0395032	18	sorbitol_g_ndsr	0.00293226	0.0717972	0.342766
MYO-INOSITOL	0.0395032	18	supp_potassium	0.0138389	0.117817	0.038762
MYO-INOSITOL	0.0395032	18	synthetic_alpha_tocoph_mg_ndsr	1.36274e-05	0.00425826	0.94847
MYO-INOSITOL 1-PHOSPHATE	0.0211162	34	mfa_22_1_docosenoic_g_usda	0.00725214	0.113618	0.126084
MYO-INOSITOL 1-PHOSPHATE	0.0211162	34	pfa_18_3_octadecatrienoi_g_usda	0.00685527	0.110115	0.13698
MYRISTOYLCARNITINE	0.00689739	1	energy_from_alcohol_g_usda	0.0271196	-0.157904	0.00290391
N,N-DIMETHYL-L-ARGININE	0.00400949	7	coumestrol_mg_ndsr	0.0182	0.135615	0.0155759
N,N-DIMETHYL-L-ARGININE	0.00400949	7	fped_pf_eggs_oz_equiv_usda	0.0158925	-0.134234	0.0238924
N,N-DIMETHYL-L-ARGININE	0.00400949	7	fped_pf_seafd_low_oz_equiv_usda	0.0327037	-0.194354	0.00113682
N,N-DIMETHYL-L-ARGININE	0.00400949	7	fped_v_starch_oth_cp_equiv_usda	0.0146985	0.129251	0.0298791
N,N-DIMETHYL-L-ARGININE	0.00400949	7	sorbitol_g_ndsr	0.016748	0.142011	0.0203757
N1-ACETYLSPERMIDINE	0.0170647	1	supp_calcium	0.0250148	-0.162151	0.0042591
N2,N2-DIMETHYLGUANOSINE	0.00733246	5	alcohol_g_usda	0.000100149	-0.0202026	0.858249
N2,N2-DIMETHYLGUANOSINE	0.00733246	5	energy_from_protein_g_usda	0.00745931	-0.0869126	0.122528
N2,N2-DIMETHYLGUANOSINE	0.00733246	5	fped_a_drinks_usda	0.00485353	-0.141651	0.213192
N2,N2-DIMETHYLGUANOSINE	0.00733246	5	fped_pf_eggs_oz_equiv_usda	0.00413058	-0.0660414	0.250894
N2,N2-DIMETHYLGUANOSINE	0.00733246	5	supp_potassium	0.0169721	-0.129371	0.0195457
N4-ACETYLCYTIDINE	0.00901217	8	fped_d_cheese_cp_equiv_usda	0.0267911	0.168888	0.00322331
N4-ACETYLCYTIDINE	0.00901217	8	fped_pf_eggs_oz_equiv_usda	0.0294393	-0.179201	0.00200261
N4-ACETYLCYTIDINE	0.00901217	8	fped_v_starch_pot_cp_equiv_usda	0.0123842	0.107467	0.0460033
N4-ACETYLCYTIDINE	0.00901217	8	water_g_ndsr	0.0170999	0.133555	0.0189004
N6-ACETYL-L-LYSINE	0.027782	7	fped_d_cheese_cp_equiv_usda	0.01489	0.12442	0.0288233
N6-ACETYL-L-LYSINE	0.027782	7	fped_v_other_cp_equiv_usda	0.00308845	0.068699	0.32092
N6-ACETYL-L-LYSINE	0.027782	7	manganese_mg_ndsr	0.00256278	0.0628906	0.365972
N6-ACETYL-L-LYSINE	0.027782	7	omega_3_fatty_acids_g_ndsr	0.0003202	0.0980224	0.749443
N6-ACETYL-L-LYSINE	0.027782	7	pfa_18_3_octadecatrienoi_g_usda	7.15202e-08	0.00150577	0.996192
N-ACETYL_L-TYROSINE	0.0143813	4	food_folate_mcg_usda	0.000255527	0.0331043	0.775072
N-ACETYL_L-TYROSINE	0.0143813	4	fped_v_legumes_cp_equiv_usda	0.00376029	0.0714717	0.272588
N-ACETYL_L-TYROSINE	0.0143813	4	oxalic_acid_mg_ndsr	0.00126541	0.0722048	0.524747
N-ACETYL_L-TYROSINE	0.0143813	4	synthetic_alpha_tocoph_mg_ndsr	0.0293127	0.172612	0.00204859
N-ACETYLALANINE	0.00849862	1	coumestrol_mg_ndsr	0.0050625	0.0727738	0.207891
N-ACETYLALANINE	0.00849862	1	daidzein_mg_ndsr	1.22312e-06	-0.00254348	0.984402
N-ACETYLALANINE	0.00849862	1	fped_d_cheese_cp_equiv_usda	0.00986008	-0.124171	0.0784572
N-ACETYLALANINE	0.00849862	1	fped_d_total_cp_equiv_usda	0.0118649	-0.142816	0.0534449
N-ACETYLALANINE	0.00849862	1	fped_d_yogurt_cp_equiv_usda	0.00556299	0.0788007	0.186722
N-ACETYLALANINE	0.00849862	1	fped_pf_eggs_oz_equiv_usda	0.0153057	0.138223	0.0281307
N-ACETYLALANINE	0.00849862	1	fped_pf_poult_oz_equiv_usda	0.0191183	-0.153024	0.0140462
N-ACETYLALANINE	0.00849862	1	genistein_mg_ndsr	0.000394367	-0.0693704	0.725521
N-ACETYLALANINE	0.00849862	1	glycitein_mg_ndsr	0.00181075	0.131681	0.451704
N-ACETYLALANINE	0.00849862	1	lycopene_mcg_usda	0.0168901	-0.172983	0.0210428
N-ACETYLALANINE	0.00849862	1	maltose_g_ndsr	0.0312091	0.255635	0.00164534
N-ACETYLASPARTIC ACID	0.0200981	7	alcohol_g_usda	0.00478347	-0.0681815	0.217982
N-ACETYLASPARTIC ACID	0.0200981	7	aspartame_mg_ndsr	0.0154113	-0.116642	0.026614
N-ACETYLASPARTIC ACID	0.0200981	7	beta_tocopherol_mg_ndsr	0.000358286	-0.0218613	0.736286
N-ACETYLASPARTIC ACID	0.0200981	7	energy_from_carbohydrate_g_usd	0.00730089	0.0940348	0.127785
N-ACETYLASPARTIC ACID	0.0200981	7	fped_pf_poult_oz_equiv_usda	0.00900221	-0.102424	0.0906886
N-ACETYLASPARTIC ACID	0.0200981	7	galactose_g_ndsr	0.00942506	-0.105033	0.0834094
N-ACETYLASPARTIC ACID	0.0200981	7	saccharin_mg_ndsr	0.0251887	0.16202	0.00448956
N-ACETYLCARNOSINE	0.081188	14	aspartame_mg_ndsr	0.0244217	-0.149747	0.00590787
N-ACETYLCARNOSINE	0.081188	14	beta_tocopherol_mg_ndsr	0.00175029	-0.0525137	0.463705
N-ACETYLCARNOSINE	0.081188	14	biochanin_a_mg_ndsr	0.0290365	-0.19007	0.00265369
N-ACETYLCARNOSINE	0.081188	14	fped_d_cheese_cp_equiv_usda	0.0102019	-0.114522	0.076256
N-ACETYLCARNOSINE	0.081188	14	fped_f_citmlb_cp_equiv_usda	0.00289508	0.0705594	0.345849
N-ACETYLCARNOSINE	0.081188	14	fped_pf_curedmeat_oz_equiv_usda	0.00371605	0.0698142	0.285422
N-ACETYLCARNOSINE	0.081188	14	fped_pf_eggs_oz_equiv_usda	0.0289119	-0.18707	0.00271139
N-ACETYLCARNOSINE	0.081188	14	fped_pf_meat_oz_equiv_usda	0.0117425	0.150573	0.0570759
N-ACETYLCARNOSINE	0.081188	14	fped_pf_soy_oz_equiv_usda	0.000281586	-0.0175405	0.768911
N-ACETYLCARNOSINE	0.081188	14	fped_v_legumes_cp_equiv_usda	0.000192596	-0.0154676	0.808025
N-ACETYLCARNOSINE	0.081188	14	galactose_g_ndsr	0.00495764	-0.0834768	0.217121
N-ACETYLCARNOSINE	0.081188	14	mfa_22_1_docosenoic_g_usda	0.0142783	-0.132637	0.0357737
N-ACETYLCARNOSINE	0.081188	14	mufa_14_1_myristoleic_g_ndsr	0.0021802	0.0681362	0.413414
N-ACETYLCARNOSINE	0.081188	14	saccharin_mg_ndsr	0.0208068	0.141004	0.011129
N-ACETYLCARNOSINE	0.081188	14	sucrose_polyester_g_ndsr	0.00799586	-0.0853324	0.116735
N-ACETYLCARNOSINE	0.081188	14	supp_thiamin	0.00449524	-0.0637109	0.239948
N-ACETYLCARNOSINE	0.081188	14	vit_c_mg_usda	0.00351784	0.0830296	0.298671
N-ACETYL-GLUCOSAMINE-1-PHOSPHATE	0.0234946	9	biochanin_a_mg_ndsr	0.00717709	0.0922381	0.131074
N-ACETYL-GLUCOSAMINE-1-PHOSPHATE	0.0234946	9	fped_add_sugars_tsp_equiv_usda	0.0155053	-0.152838	0.026153
N-ACETYL-GLUCOSAMINE-1-PHOSPHATE	0.0234946	9	fped_pf_eggs_oz_equiv_usda	0.000841803	0.0343674	0.60566
N-ACETYL-GLUCOSAMINE-1-PHOSPHATE	0.0234946	9	fruits_for_adjust_freq	0.00900648	0.103105	0.0906117
N-ACETYL-GLUCOSAMINE-1-PHOSPHATE	0.0234946	9	mfa_22_1_docosenoic_g_usda	0.00607843	0.0955789	0.164792
N-ACETYL-GLUCOSAMINE-1-PHOSPHATE	0.0234946	9	saccharin_mg_ndsr	0.00339163	-0.0635328	0.299757
N-ACETYL-GLUCOSAMINE-1-PHOSPHATE	0.0234946	9	total_polyunsat_fa_g_usda	0.0066303	0.129351	0.146772
N-ACETYL-GLUTAMATE	0.0402044	4	alpha_carotene_mcg_usda	0.00574557	0.0838442	0.174833
N-ACETYL-GLUTAMATE	0.0402044	4	fped_pf_eggs_oz_equiv_usda	0.0189543	0.150359	0.0134112
N-ACETYL-GLUTAMATE	0.0402044	4	galactose_g_ndsr	0.00702251	0.0950983	0.133475
N-ACETYL-GLUTAMATE	0.0402044	4	maltose_g_ndsr	0.00460709	0.0763302	0.224501
N-ACETYLGLUTAMINE	0.0179535	4	fped_pf_nutsds_oz_equiv_usda	0.0507583	-0.229879	4.2695e-05
N-ACETYLGLUTAMINE	0.0179535	4	fped_v_starch_oth_cp_equiv_usda	0.0226922	0.151605	0.00659671
N-ACETYL-L-TYROSINE	0.00716988	3	fped_f_other_cp_equiv_usda	0.014659	0.136741	0.0295894
N-ACETYL-L-TYROSINE	0.00716988	3	inositol_g_ndsr	0.00387413	0.0704541	0.264688
N-ACETYL-L-TYROSINE	0.00716988	3	sucrose_g_ndsr	0.00246578	0.0582841	0.37372
N-ACETYL-NEURAMINIC ACID	0.0862243	24	energy_from_carbohydrate_g_usd	0.0221469	0.202712	0.00948058
N-ACETYL-NEURAMINIC ACID	0.0862243	24	formononetin_mg_ndsr	0.000274898	-0.0219189	0.77378
N-ACETYL-NEURAMINIC ACID	0.0862243	24	fped_a_drinks_usda	0.0141021	-0.112805	0.03884
N-ACETYL-NEURAMINIC ACID	0.0862243	24	fped_d_cheese_cp_equiv_usda	6.41558e-06	0.00320254	0.964978
N-ACETYL-NEURAMINIC ACID	0.0862243	24	fped_d_total_cp_equiv_usda	0.0200001	-0.191651	0.0137421
N-ACETYL-NEURAMINIC ACID	0.0862243	24	fped_pf_curedmeat_oz_equiv_usda	0.00405029	0.0728947	0.269442
N-ACETYL-NEURAMINIC ACID	0.0862243	24	fped_pf_seafd_low_oz_equiv_usda	0.00414979	0.0693506	0.263627
N-ACETYL-NEURAMINIC ACID	0.0862243	24	fped_v_legumes_cp_equiv_usda	0.00217591	-0.0622287	0.418482
N-ACETYL-NEURAMINIC ACID	0.0862243	24	fped_v_starch_oth_cp_equiv_usda	0.000460599	0.0213359	0.709835
N-ACETYL-NEURAMINIC ACID	0.0862243	24	galactose_g_ndsr	0.000187056	-0.0164296	0.81258
N-ACETYL-NEURAMINIC ACID	0.0862243	24	maltose_g_ndsr	0.0550893	-0.342814	3.68335e-05
N-ACETYL-NEURAMINIC ACID	0.0862243	24	methylhistidine_mg_ndsr	0.0223583	0.20863	0.00914159
N-ACETYL-NEURAMINIC ACID	0.0862243	24	pfa_18_4_octadecatetraen_g_usda	0.0100211	-0.104587	0.081913
N-ACETYL-NEURAMINIC ACID	0.0862243	24	pinitol_g_ndsr	0.025936	0.166798	0.00495264
N-ACETYL-NEURAMINIC ACID	0.0862243	24	saccharin_mg_ndsr	0.0227568	0.154397	0.00853577
N-ACETYL-NEURAMINIC ACID	0.0862243	24	sfa_17_0_margaric_acid_g_ndsr	0.0169941	0.182276	0.0232379
N-ACETYL-NEURAMINIC ACID	0.0862243	24	sorbitol_g_ndsr	0.00122428	0.0423902	0.54403
N-ACETYL-NEURAMINIC ACID	0.0862243	24	supp_thiamin	0.000957331	-0.0482095	0.591623
N-ACETYL-NEURAMINIC ACID	0.0862243	24	supp_vitamin_d	0.000600884	-0.0389046	0.670841
N-ACETYL-NEURAMINIC ACID	0.0862243	24	supp_zinc	0.00214971	-0.0682482	0.421301
N-ACETYL-NEURAMINIC ACID	0.0862243	24	synthetic_alpha_tocoph_mg_ndsr	0.00323905	-0.0580266	0.323457
N-ACETYL-NEURAMINIC ACID	0.0862243	24	vit_c_mg_usda	0.0058357	0.0980675	0.184778
N-ACETYL-NEURAMINIC ACID	0.0862243	24	water_g_ndsr	0.00612943	-0.081892	0.174067
N-ACETYLORNITHINE	0.0839835	11	beta_carotene_mcg_usda	0.000128686	0.0153844	0.841308
N-ACETYLORNITHINE	0.0839835	11	energy_from_total_fat_g_usda	0.00525741	0.110242	0.20005
N-ACETYLORNITHINE	0.0839835	11	formononetin_mg_ndsr	0.00056234	0.0334635	0.675515
N-ACETYLORNITHINE	0.0839835	11	fped_oils_g_equiv_usda	0.000287836	0.0352699	0.764592
N-ACETYLORNITHINE	0.0839835	11	fped_pf_curedmeat_oz_equiv_usda	0.00744946	-0.0903987	0.126967
N-ACETYLORNITHINE	0.0839835	11	fped_v_legumes_cp_equiv_usda	0.00161919	0.0551824	0.477405
N-ACETYLORNITHINE	0.0839835	11	manganese_mg_ndsr	0.0129924	0.201518	0.0435564
N-ACETYLORNITHINE	0.0839835	11	mannitol_g_ndsr	0.00425167	0.0851037	0.2493
N-ACETYLORNITHINE	0.0839835	11	saccharin_mg_ndsr	0.0110421	-0.104843	0.0629181
N-ACETYLORNITHINE	0.0839835	11	soluble_dietary_fiber_g_ndsr	0.00810307	0.141912	0.11139
N-ACETYLORNITHINE	0.0839835	11	supp_thiamin	0.00610559	0.0748921	0.167216
N-ACETYLORNITHINE	0.0839835	11	vitamin_b12_mcg_usda	0.0216186	-0.184683	0.0090747
N-ACETYLPUTRESCINE	0.00589854	2	beta_carotene_mcg_usda	0.00164082	0.0705855	0.46816
N-ACETYLPUTRESCINE	0.00589854	2	fped_v_drkgr_cp_equiv_usda	0.00149056	0.0662335	0.489293
N-ACETYLPUTRESCINE	0.00589854	2	mfa_22_1_docosenoic_g_usda	0.00511835	0.0778298	0.199689
N-ACETYLSERINE	0.0197049	8	alpha_carotene_mcg_usda	0.0145812	0.136515	0.0313395
N-ACETYLSERINE	0.0197049	8	caffeine_mg_usda	0.00613553	-0.0780354	0.163481
N-ACETYLSERINE	0.0197049	8	energy_from_alcohol_g_usda	0.016291	-0.128306	0.0228201
N-ACETYLSERINE	0.0197049	8	fped_pf_meat_oz_equiv_usda	0.00447297	0.0751544	0.234329
N-ACETYLSERINE	0.0197049	8	fped_v_legumes_cp_equiv_usda	0.0239048	-0.165517	0.00572905
N-ACETYLSERINE	0.0197049	8	pfa_18_3_octadecatrienoi_g_usda	0.0133324	0.154664	0.0396061
N-ACETYLSERINE	0.0197049	8	sfa_17_0_margaric_acid_g_ndsr	0.00169709	0.0513363	0.464142
N-ACETYLSERINE	0.0197049	8	sucrose_polyester_g_ndsr	0.0133088	0.11238	0.0397825
NAD+	0.0025288	12	coumestrol_mg_ndsr	0.0170409	-0.125892	0.0206748
NAD+	0.0025288	12	energy_from_alcohol_g_usda	0.0133026	0.109746	0.0411077
NAD+	0.0025288	12	fped_d_yogurt_cp_equiv_usda	0.0119331	0.122012	0.0531393
NAD+	0.0025288	12	fped_pf_seafd_low_oz_equiv_usda	0.00706944	0.0837615	0.137123
NAD+	0.0025288	12	fped_v_starch_pot_cp_equiv_usda	0.00748545	0.0868884	0.12605
NAD+	0.0025288	12	mannitol_g_ndsr	0.0047792	-0.0891711	0.221861
NAD+	0.0025288	12	saccharin_mg_ndsr	0.00951037	-0.0946316	0.0844732
NAD+	0.0025288	12	sorbitol_g_ndsr	0.00670867	-0.109118	0.147608
NAD+	0.0025288	12	sucralose_mg_ndsr	0.0035031	0.0627163	0.295778
NAD+	0.0025288	12	sucrose_polyester_g_ndsr	0.00784951	-0.0862861	0.117168
NAD+	0.0025288	12	supp_vitamin_c	0.0176059	0.126253	0.0186601
NAD+	0.0025288	12	vitamin_b6_mg_usda	0.0153037	0.148878	0.028394
NADP+	0.00516264	1	fped_pf_eggs_oz_equiv_usda	0.0225112	-0.145748	0.00673297
N-ALPHA-ACETYLARGININE	0.00140713	4	alcohol_g_usda	5.82916e-05	-0.0155313	0.891448
N-ALPHA-ACETYLARGININE	0.00140713	4	fped_a_drinks_usda	0.00522844	-0.147058	0.195607
N-ALPHA-ACETYLARGININE	0.00140713	4	phosphorus_mg_usda	0.00446378	-0.0888925	0.231867
N-ALPHA-ACETYLARGININE	0.00140713	4	sfa_8_0_octanoic_g_usda	0.00183023	-0.0568238	0.444245
N-CARBAMOYL-L-ASPARTATE	0.00153766	4	fped_a_drinks_usda	0.00999141	-0.103966	0.0732648
N-CARBAMOYL-L-ASPARTATE	0.00153766	4	fped_d_cheese_cp_equiv_usda	0.000962864	-0.0440499	0.579043
N-CARBAMOYL-L-ASPARTATE	0.00153766	4	sfa_4_0_butanoic_g_usda	0.00321545	-0.0806261	0.310395
N-CARBAMOYL-L-ASPARTATE	0.00153766	4	supp_zinc	0.0211714	-0.148133	0.00892924
N-FORMYL-GAR	0.0289162	7	caffeine_mg_usda	0.0105401	-0.101029	0.0670559
N-FORMYL-GAR	0.0289162	7	energy_from_protein_g_usda	0.0116438	0.115475	0.0541883
N-FORMYL-GAR	0.0289162	7	fped_d_milk_cp_equiv_usda	0.0122988	0.11675	0.0478081
N-FORMYL-GAR	0.0289162	7	fped_pf_soy_oz_equiv_usda	0.0273252	0.166119	0.00306423
N-FORMYL-GAR	0.0289162	7	fped_v_redor_tom_cp_equiv_usda	0.0258748	-0.176713	0.00397054
N-FORMYL-GAR	0.0289162	7	fruits_for_adjust_freq	0.0249536	0.171152	0.00468276
N-FORMYL-GAR	0.0289162	7	saccharin_mg_ndsr	0.0105831	-0.104774	0.0664985
N-FORMYL-L-METHIONINE	0.0232859	14	alcohol_g_usda	0.0181075	-0.133957	0.0173992
N-FORMYL-L-METHIONINE	0.0232859	14	aspartame_mg_ndsr	0.00989899	0.0964055	0.0793087
N-FORMYL-L-METHIONINE	0.0232859	14	caffeine_mg_usda	0.00622537	-0.0880113	0.164455
N-FORMYL-L-METHIONINE	0.0232859	14	daidzein_mg_ndsr	0.0242977	-0.192584	0.00579477
N-FORMYL-L-METHIONINE	0.0232859	14	energy_from_protein_g_usda	0.00776304	0.098433	0.120405
N-FORMYL-L-METHIONINE	0.0232859	14	formononetin_mg_ndsr	0.00757544	0.095386	0.125
N-FORMYL-L-METHIONINE	0.0232859	14	fped_g_whole_oz_equiv_usda	0.00231349	0.0658351	0.397177
N-FORMYL-L-METHIONINE	0.0232859	14	fped_pf_meat_oz_equiv_usda	0.00542246	0.0861818	0.19455
N-FORMYL-L-METHIONINE	0.0232859	14	fped_v_redor_othr_cp_equiv_usda	0.00511707	0.0801809	0.20764
N-FORMYL-L-METHIONINE	0.0232859	14	maltitol_g_ndsr	0.00887858	-0.0939347	0.0966362
N-FORMYL-L-METHIONINE	0.0232859	14	sucrose_polyester_g_ndsr	0.00642419	0.0794383	0.15785
N-FORMYL-L-METHIONINE	0.0232859	14	supp_potassium	0.0019516	0.0432959	0.436824
N-FORMYL-L-METHIONINE	0.0232859	14	vitamin_b12_mcg_usda	1.46983e-07	0.000586297	0.994619
N-FORMYL-L-METHIONINE	0.0232859	14	water_g_ndsr	0.0040118	0.0711969	0.264672
NICOTINAMIDE	0.0102221	15	cholesterol_mg_usda	0.000222261	-0.0222508	0.7905
NICOTINAMIDE	0.0102221	15	energy_from_carbohydrate_g_usd	0.00269506	0.0684516	0.354625
NICOTINAMIDE	0.0102221	15	energy_from_protein_g_usda	0.00212205	-0.0645865	0.411498
NICOTINAMIDE	0.0102221	15	mfa_20_1_eicosenoic_g_usda	0.00012732	0.0315717	0.840648
NICOTINAMIDE	0.0102221	15	total_polyunsat_fa_g_usda	0.00234444	-0.146051	0.387989
NICOTINAMIDE	0.0102221	15	vitamin_d_calciferol_mcg_ndsr	0.00434533	-0.0850846	0.23965
NICOTINAMIDE RIBOTIDE	0.0318209	1	omega_3_fatty_acids_g_ndsr	0.0561364	0.237233	1.58525e-05
NICOTINATE	0.00488038	3	pfa_18_4_octadecatetraen_g_usda	0.0170147	-0.13228	0.0190149
NICOTINATE	0.00488038	3	supp_thiamin	0.000943645	-0.0594773	0.582269
NICOTINATE	0.00488038	3	supp_vitamin_e_mcg	0.00162136	-0.0792964	0.470813
NONANOYLCARNITINE	0.0645445	12	alcohol_g_usda	0.00356451	0.0599515	0.291576
NONANOYLCARNITINE	0.0645445	12	aspartame_mg_ndsr	0.0236669	-0.149624	0.00630528
NONANOYLCARNITINE	0.0645445	12	caffeine_mg_usda	0.00260875	0.0548321	0.367031
NONANOYLCARNITINE	0.0645445	12	formononetin_mg_ndsr	0.00098746	-0.0343124	0.579067
NONANOYLCARNITINE	0.0645445	12	fped_add_sugars_tsp_equiv_usda	0.00322604	0.0684455	0.315734
NONANOYLCARNITINE	0.0645445	12	fped_oils_g_equiv_usda	0.000951728	-0.0962423	0.586019
NONANOYLCARNITINE	0.0645445	12	fped_pf_meat_oz_equiv_usda	0.033542	0.23103	0.00111409
NONANOYLCARNITINE	0.0645445	12	fped_pf_nutsds_oz_equiv_usda	0.00162683	0.060452	0.476367
NONANOYLCARNITINE	0.0645445	12	mannitol_g_ndsr	0.00591532	-0.0879437	0.174005
NONANOYLCARNITINE	0.0645445	12	saccharin_mg_ndsr	0.00749205	0.0900417	0.125882
NONANOYLCARNITINE	0.0645445	12	total_polyunsat_fa_g_usda	0.00819164	-0.327927	0.109445
NONANOYLCARNITINE	0.0645445	12	trans_16_1_hexadecenoic_g_ndsr	0.00219675	0.0676907	0.407857
NOREPINEPHRINE	0.00633399	4	fped_g_refined_oz_equiv_usda	0.00344773	0.0682466	0.292755
NOREPINEPHRINE	0.00633399	4	fped_oils_g_equiv_usda	0.00571591	0.0863383	0.175278
NOREPINEPHRINE	0.00633399	4	methylhistidine_mg_ndsr	0.00794063	0.0982899	0.109936
N-PHENYLACETYL-GLUTAMINE	0.00325692	2	pfa_18_3_octadecatrienoi_g_usda	0.00319273	-0.088315	0.310604
N-PHENYLACETYL-GLUTAMINE	0.00325692	2	sodium_mg_usda	0.00705696	-0.131554	0.131317
O-ACETYL-L-SERINE	0.00600467	2	fped_pf_nutsds_oz_equiv_usda	0.000845099	-0.0891464	0.602117
O-ACETYL-L-SERINE	0.00600467	2	sfa_22_0_behenic_acid_g_ndsr	0.000670085	-0.0793711	0.642486
OCTADECADIENAL	0.0293037	1	fped_v_drkgr_cp_equiv_usda	0.0192397	0.139848	0.0123127
OCTANOATE	0.105555	11	beta_cryptoxanthin_mcg_usda	0.00691506	-0.0867023	0.140867
OCTANOATE	0.105555	11	fped_d_yogurt_cp_equiv_usda	0.00641776	0.0836964	0.156058
OCTANOATE	0.105555	11	fped_pf_meat_oz_equiv_usda	0.00109005	-0.0496201	0.559353
OCTANOATE	0.105555	11	fped_v_legumes_cp_equiv_usda	0.0136203	0.119676	0.0384366
OCTANOATE	0.105555	11	lycopene_mcg_usda	0.015747	-0.154562	0.0259384
OCTANOATE	0.105555	11	methylhistidine_mg_ndsr	5.92013e-06	0.00483975	0.965692
OCTANOATE	0.105555	11	mfa_22_1_docosenoic_g_usda	0.0037221	-0.0717839	0.280363
OCTANOATE	0.105555	11	pfa_18_4_octadecatetraen_g_usda	0.00618897	-0.081414	0.163661
OCTANOATE	0.105555	11	pfa_20_4_eicosatetraenoi_g_usda	0.00574598	-0.115898	0.179616
OCTANOATE	0.105555	11	sfa_22_0_behenic_acid_g_ndsr	0.126037	0.42126	8.6722e-11
OCTANOATE	0.105555	11	sucralose_mg_ndsr	0.00203189	0.0448271	0.425304
OCTANOYLCARNITINE	0.0333372	11	energy_from_alcohol_g_usda	0.0097745	-0.0962475	0.0792904
OCTANOYLCARNITINE	0.0333372	11	energy_from_total_fat_g_usda	1.18788e-05	0.00511868	0.951339
OCTANOYLCARNITINE	0.0333372	11	fped_d_cheese_cp_equiv_usda	0.00736494	-0.0877808	0.127929
OCTANOYLCARNITINE	0.0333372	11	fped_pf_eggs_oz_equiv_usda	0.000388796	-0.0227971	0.72697
OCTANOYLCARNITINE	0.0333372	11	fped_pf_poult_oz_equiv_usda	0.00129757	-0.0408984	0.523468
OCTANOYLCARNITINE	0.0333372	11	fped_v_redor_othr_cp_equiv_usda	0.00546216	-0.0870429	0.190069
OCTANOYLCARNITINE	0.0333372	11	fructose_g_ndsr	0.0370545	0.263221	0.000580539
OCTANOYLCARNITINE	0.0333372	11	fruits_for_adjust_freq	0.0205068	-0.186805	0.0108133
OCTANOYLCARNITINE	0.0333372	11	mfa_20_1_eicosenoic_g_usda	0.000262468	-0.0275577	0.774212
OCTANOYLCARNITINE	0.0333372	11	saccharin_mg_ndsr	0.00478582	0.0721967	0.220063
OCTOPINE	0.00299365	3	fped_d_cheese_cp_equiv_usda	0.0160416	-0.123085	0.0228085
OCTOPINE	0.00299365	3	supp_calcium	0.00201327	0.0591892	0.421581
OCTOPINE	0.00299365	3	supp_vitamin_c	0.0025005	0.066014	0.370372
OLEAMIDE	0.00292339	8	fped_d_yogurt_cp_equiv_usda	0.00726519	-0.0913441	0.126333
OLEAMIDE	0.00292339	8	fped_oils_g_equiv_usda	0.0158015	-0.12051	0.0238593
OLEAMIDE	0.00292339	8	sucralose_mg_ndsr	0.00418693	-0.0680507	0.246201
O-PHOSPHORYLETHANOLAMINE	0.0217574	6	beta_cryptoxanthin_mcg_usda	0.00659781	0.0902991	0.145863
O-PHOSPHORYLETHANOLAMINE	0.0217574	6	fped_pf_eggs_oz_equiv_usda	0.00815516	0.103782	0.105773
O-PHOSPHORYLETHANOLAMINE	0.0217574	6	mannitol_g_ndsr	0.00610193	0.0920994	0.161991
O-PHOSPHORYLETHANOLAMINE	0.0217574	6	pfa_18_3_octadecatrienoi_g_usda	0.00265004	0.0622822	0.357172
ORNITHINE	0.0109827	1	daidzein_mg_ndsr	0.023077	0.146749	0.00606942
OROTATE	0.0405951	31	biochanin_a_mg_ndsr	0.00629653	0.0890528	0.172602
OROTATE	0.0405951	31	caffeine_mg_usda	0.00045056	-0.0271914	0.715628
OROTATE	0.0405951	31	coumestrol_mg_ndsr	0.00108228	0.0318151	0.572266
OROTATE	0.0405951	31	daidzein_mg_ndsr	0.027055	-0.328095	0.00448179
OROTATE	0.0405951	31	delta_tocopherol_mg_ndsr	0.0152536	0.267796	0.0333678
OROTATE	0.0405951	31	energy_from_protein_g_usda	0.00240538	0.0678866	0.399697
OROTATE	0.0405951	31	fped_a_drinks_usda	0.000523072	-0.0229077	0.694662
OROTATE	0.0405951	31	fped_d_cheese_cp_equiv_usda	0.00715354	0.100965	0.145929
OROTATE	0.0405951	31	fped_g_total_oz_equiv_usda	0.00657118	-0.133523	0.163495
OROTATE	0.0405951	31	fped_pf_curedmeat_oz_equiv_usda	0.00499471	0.0798232	0.224616
OROTATE	0.0405951	31	fped_pf_meat_oz_equiv_usda	0.0361862	-0.259399	0.000985561
OROTATE	0.0405951	31	fped_pf_poult_oz_equiv_usda	8.58159e-06	0.00368643	0.959905
OROTATE	0.0405951	31	fped_pf_seafd_hi_oz_equiv_usda	0.00953447	-0.0991265	0.0930163
OROTATE	0.0405951	31	fped_pf_soy_oz_equiv_usda	0.0419767	0.328162	0.000379768
OROTATE	0.0405951	31	fped_v_drkgr_cp_equiv_usda	0.00156051	0.0616883	0.497657
OROTATE	0.0405951	31	fped_v_redor_tom_cp_equiv_usda	0.0490866	-0.471571	0.000118088
OROTATE	0.0405951	31	lycopene_mcg_usda	0.0501053	0.489087	9.98974e-05
OROTATE	0.0405951	31	maltitol_g_ndsr	0.0184349	-0.140027	0.0192378
OROTATE	0.0405951	31	omega_3_fatty_acids_g_ndsr	0.000792085	0.0523477	0.629042
OROTATE	0.0405951	31	saccharin_mg_ndsr	0.00718494	-0.0847558	0.145045
OROTATE	0.0405951	31	sfa_17_0_margaric_acid_g_ndsr	0.0010467	0.04898	0.578655
OROTATE	0.0405951	31	sfa_22_0_behenic_acid_g_ndsr	0.0057442	-0.0951166	0.19274
OROTATE	0.0405951	31	supp_iron	0.0175642	0.170369	0.0223458
OROTATE	0.0405951	31	supp_vitamin_a_mcg_rae	0.00399367	-0.138513	0.277663
OROTATE	0.0405951	31	supp_vitamin_d	0.00396658	-0.108327	0.279302
OROTATE	0.0405951	31	supp_vitamin_e_iu	0.00029805	-0.0307718	0.767007
OROTATE	0.0405951	31	total_vit_a_activity_iu_ndsr	0.000213457	0.0414261	0.802016
OROTATE	0.0405951	31	vit_a_rae_mcg_usda	0.000124528	-0.030418	0.848126
OROTATE	0.0405951	31	water_g_ndsr	0.00203971	0.0504337	0.438079
OROTIDINE-5-PHOSPHATE	0.0203777	15	acesulfame_potassium_mg_ndsr	0.00341129	0.0605916	0.301431
OROTIDINE-5-PHOSPHATE	0.0203777	15	aspartame_mg_ndsr	0.012606	-0.111937	0.0464709
OROTIDINE-5-PHOSPHATE	0.0203777	15	beta_carotene_mcg_usda	0.000850852	0.0596015	0.606025
OROTIDINE-5-PHOSPHATE	0.0203777	15	coumestrol_mg_ndsr	0.00317609	0.0554671	0.31874
OROTIDINE-5-PHOSPHATE	0.0203777	15	daidzein_mg_ndsr	0.0162136	0.141596	0.0238119
OROTIDINE-5-PHOSPHATE	0.0203777	15	fped_pf_curedmeat_oz_equiv_usda	0.0162052	0.125169	0.0238483
OROTIDINE-5-PHOSPHATE	0.0203777	15	fped_pf_seafd_hi_oz_equiv_usda	0.02717	-0.166866	0.00334663
OROTIDINE-5-PHOSPHATE	0.0203777	15	fped_v_redor_othr_cp_equiv_usda	0.000367389	0.037854	0.734711
OROTIDINE-5-PHOSPHATE	0.0203777	15	saccharin_mg_ndsr	0.010814	0.102819	0.0652837
OROTIDINE-5-PHOSPHATE	0.0203777	15	supp_calcium	0.000456978	-0.0369284	0.705475
OROTIDINE-5-PHOSPHATE	0.0203777	15	supp_zinc	0.00344815	-0.101726	0.298829
OXALATE	2.95371e-05	5	alcohol_g_usda	0.00633075	-0.0821957	0.154957
OXALATE	2.95371e-05	5	aspartame_mg_ndsr	0.0127235	-0.111327	0.0434335
OXALATE	2.95371e-05	5	fped_pf_seafd_hi_oz_equiv_usda	0.00109824	-0.0594495	0.554123
OXALATE	2.95371e-05	5	pfa_18_4_octadecatetraen_g_usda	0.00225561	-0.0618756	0.396399
OXALATE	2.95371e-05	5	pfa_22_6_docosahexaenoic_g_usda	0.00100784	-0.052694	0.570912
PALMITAMIDE	0.00803968	7	fped_d_yogurt_cp_equiv_usda	0.00165281	-0.0435233	0.469332
PALMITAMIDE	0.00803968	7	fped_oils_g_equiv_usda	0.023024	-0.172435	0.00662352
PALMITAMIDE	0.00803968	7	fped_pf_eggs_oz_equiv_usda	0.013339	-0.123697	0.0392453
PALMITAMIDE	0.00803968	7	fped_pf_meat_oz_equiv_usda	0.0117823	0.112173	0.0527683
PALMITAMIDE	0.00803968	7	pfa_18_4_octadecatetraen_g_usda	0.00546328	0.0721412	0.187917
PALMITAMIDE	0.00803968	7	sucralose_mg_ndsr	0.00649173	-0.0837986	0.151078
PALMITAMIDE	0.00803968	7	vit_c_mg_usda	0.0358764	0.201876	0.000672542
PALMITOYLCARNITINE	0.0140706	10	fped_oils_g_equiv_usda	0.00127776	-0.105937	0.52143
PALMITOYLCARNITINE	0.0140706	10	total_polyunsat_fa_g_usda	0.00104206	-0.0956575	0.562615
P-AMINOBENZOATE	0.00848942	18	alpha_carotene_mcg_usda	0.0187242	0.16019	0.0157443
P-AMINOBENZOATE	0.00848942	18	betaine_mg_ndsr	0.00624033	-0.128601	0.16463
P-AMINOBENZOATE	0.00848942	18	energy_from_protein_g_usda	0.0023136	0.0639351	0.397929
P-AMINOBENZOATE	0.00848942	18	energy_from_total_fat_g_usda	0.000725441	0.0309503	0.636099
P-AMINOBENZOATE	0.00848942	18	formononetin_mg_ndsr	0.0233772	-0.172348	0.00690493
P-AMINOBENZOATE	0.00848942	18	fped_a_drinks_usda	0.0264557	-0.161908	0.00402713
P-AMINOBENZOATE	0.00848942	18	fped_d_milk_cp_equiv_usda	0.0116102	-0.12805	0.0576857
P-AMINOBENZOATE	0.00848942	18	fped_pf_meat_oz_equiv_usda	0.00159311	0.0642771	0.483095
P-AMINOBENZOATE	0.00848942	18	galactose_g_ndsr	0.0306509	0.202236	0.00194177
P-AMINOBENZOATE	0.00848942	18	inositol_g_ndsr	0.00770253	-0.10216	0.122471
P-AMINOBENZOATE	0.00848942	18	manganese_mg_ndsr	0.00188945	-0.0711327	0.444964
P-AMINOBENZOATE	0.00848942	18	methylhistidine_mg_ndsr	0.000676327	0.0515145	0.647774
P-AMINOBENZOATE	0.00848942	18	saccharin_mg_ndsr	0.035965	0.202721	0.000775199
P-AMINOBENZOATE	0.00848942	18	sucrose_polyester_g_ndsr	0.00692384	-0.082154	0.143181
P-AMINOBENZOATE	0.00848942	18	trans_16_1_hexadecenoic_g_ndsr	0.00497313	0.101373	0.21491
PANTOTHENATE	0.0429214	10	formononetin_mg_ndsr	0.00423432	0.0726694	0.248002
PANTOTHENATE	0.0429214	10	fped_pf_nutsds_oz_equiv_usda	0.000246416	0.0307177	0.780704
PANTOTHENATE	0.0429214	10	maltitol_g_ndsr	0.0112989	0.106309	0.0586997
PANTOTHENATE	0.0429214	10	oxalic_acid_mg_ndsr	1.30037e-05	0.00548281	0.949009
PANTOTHENATE	0.0429214	10	sfa_20_0_arachidic_acid_g_ndsr	0.000898152	0.0661127	0.595005
PANTOTHENATE	0.0429214	10	supp_magnesium	0.000845209	0.0363699	0.606075
PANTOTHENATE	0.0429214	10	supp_thiamin	0.00331385	0.112608	0.306907
PANTOTHENATE	0.0429214	10	supp_vitamin_c	0.00402255	0.110053	0.260209
PANTOTHENATE	0.0429214	10	vitamin_b6_mg_usda	0.00193869	0.0534165	0.434671
PHENYLACETIC ACID	0.00218633	6	caffeine_mg_usda	0.0145139	0.118184	0.0311998
PHENYLACETIC ACID	0.00218633	6	fped_a_drinks_usda	0.00812766	0.0899588	0.107467
PHENYLACETIC ACID	0.00218633	6	fped_f_juice_cp_equiv_usda	0.00788731	-0.084217	0.112828
PHENYLACETIC ACID	0.00218633	6	fped_v_starch_tot_cp_equiv_usda	0.00120959	-0.0401373	0.535322
PHENYLACETIC ACID	0.00218633	6	fped_v_total_cp_equiv_usda	0.00617327	-0.0895095	0.160863
PHENYLACETIC ACID	0.00218633	6	sucrose_polyester_g_ndsr	0.021228	-0.139864	0.00905231
PHENYLALANINE	0.0107152	11	fped_d_cheese_cp_equiv_usda	0.00207034	0.0525185	0.419471
PHENYLALANINE	0.0107152	11	fped_g_refined_oz_equiv_usda	6.65938e-05	0.0114925	0.88493
PHENYLALANINE	0.0107152	11	galactose_g_ndsr	0.0074945	0.100885	0.124012
PHENYLALANINE	0.0107152	11	manganese_mg_ndsr	0.000840491	0.052021	0.607082
PHENYLALANINE	0.0107152	11	pfa_18_3_octadecatrienoi_g_usda	0.00303272	0.0710698	0.328389
PHENYLALANINE	0.0107152	11	supp_vitamin_c	6.23234e-05	-0.0129499	0.888656
PHENYLALANINE	0.0107152	11	supp_vitamin_e_iu	0.00309126	-0.0778183	0.323757
PHENYLALANINE	0.0107152	11	supp_zinc	0.00368699	-0.0899033	0.281113
PHENYLALANINE	0.0107152	11	total_folate_mcg_usda	8.81944e-05	0.0185089	0.867725
PHENYLGLUCOSIDE	0.0548321	12	energy_from_protein_g_usda	0.00264533	0.0518195	0.362921
PHENYLGLUCOSIDE	0.0548321	12	fped_d_total_cp_equiv_usda	0.00694642	0.160166	0.139966
PHENYLGLUCOSIDE	0.0548321	12	fped_pf_seafd_hi_oz_equiv_usda	0.01619	0.130795	0.0239147
PHENYLGLUCOSIDE	0.0548321	12	fped_pf_soy_oz_equiv_usda	0.00456604	0.0693943	0.231739
PHENYLGLUCOSIDE	0.0548321	12	fped_v_redor_othr_cp_equiv_usda	0.000778081	0.0339534	0.621872
PHENYLGLUCOSIDE	0.0548321	12	sfa_22_0_behenic_acid_g_ndsr	0.000942052	0.0343119	0.587332
PHENYLGLUCOSIDE	0.0548321	12	supp_potassium	0.00653524	0.110312	0.152309
PHENYLGLUCOSIDE	0.0548321	12	supp_thiamin	2.74482e-05	0.0111531	0.926209
PHENYLGLUCOSIDE	0.0548321	12	supp_vitamin_c	0.00124946	0.0614663	0.531931
PHENYLGLUCOSIDE	0.0548321	12	vit_k_mcg_usda	0.00339743	0.0746662	0.302417
PHENYLGLUCOSIDE	0.0548321	12	vitamin_d_calciferol_mcg_ndsr	0.000746458	-0.0553741	0.629047
PHENYLLACTIC ACID	0.036448	20	fped_a_drinks_usda	0.0157858	-0.121041	0.0250538
PHENYLLACTIC ACID	0.036448	20	lycopene_mcg_usda	0.0659962	-0.317394	3.46359e-06
PHENYLLACTIC ACID	0.036448	20	sfa_17_0_margaric_acid_g_ndsr	0.0124608	0.125687	0.0467018
PHENYLLACTIC ACID	0.036448	20	sorbitol_g_ndsr	0.00249055	0.0620525	0.375085
PHENYLLACTIC ACID	0.036448	20	sucralose_mg_ndsr	0.00655474	0.0776152	0.149746
PHENYLLACTIC ACID	0.036448	20	supp_vitamin_e_mcg	0.00534491	-0.0722899	0.19349
PHENYLLACTIC ACID	0.036448	20	vit_c_mg_usda	0.0158623	0.162913	0.0247018
PHENYLLACTIC ACID	0.036448	20	water_g_ndsr	0.00438632	0.0718504	0.238924
PHENYLPYRUVATE	0.0494307	21	pfa_20_5_eicosapentaenoi_g_usda	0.0532866	-0.231692	2.64141e-05
PHOSHPATIDYLGLYCEROL	0.00220893	8	caffeine_mg_usda	0.0120659	-0.108807	0.0499808
PHOSHPATIDYLGLYCEROL	0.00220893	8	fped_f_juice_cp_equiv_usda	0.0189103	0.139937	0.0139659
PHOSHPATIDYLGLYCEROL	0.00220893	8	fped_pf_eggs_oz_equiv_usda	0.000762486	0.0318796	0.623183
PHOSHPATIDYLGLYCEROL	0.00220893	8	fped_pf_poult_oz_equiv_usda	0.00485242	0.0764699	0.214688
PHOSHPATIDYLGLYCEROL	0.00220893	8	fruits_for_adjust_freq	0.00781323	0.0969727	0.115112
PHOSHPATIDYLGLYCEROL	0.00220893	8	maltose_g_ndsr	0.0311137	-0.215355	0.001562
PHOSHPATIDYLGLYCEROL	0.00220893	8	omega_3_fatty_acids_g_ndsr	0.0103825	0.129561	0.0691434
PHOSPHORYLCHOLINE	0.00684039	2	fped_oils_g_equiv_usda	0.0120446	0.131607	0.0484049
PHOSPHORYLCHOLINE	0.00684039	2	pfa_20_4_eicosatetraenoi_g_usda	0.00918225	0.114748	0.0850457
PHOSPHOSERINE	0.00871663	7	delta_tocopherol_mg_ndsr	0.009468	0.114225	0.0827061
PHOSPHOSERINE	0.00871663	7	energy_from_protein_g_usda	0.024073	0.149917	0.00548441
PHOSPHOSERINE	0.00871663	7	fped_a_drinks_usda	0.0245561	-0.155404	0.0050288
PHOSPHOSERINE	0.00871663	7	fped_f_citmlb_cp_equiv_usda	0.0140927	-0.118445	0.0340521
PHOSPHOSERINE	0.00871663	7	fped_v_starch_tot_cp_equiv_usda	0.00576005	0.0867873	0.176325
PHOSPHOSERINE	0.00871663	7	supp_calcium	0.00259498	-0.0730138	0.364485
PHOSPHOSERINE	0.00871663	7	supp_vitamin_a_mcg_rae	0.00260259	-0.0737827	0.363782
PHOSPHOTYROSINE	0.00557764	1	pfa_18_3_octadecatrienoi_g_usda	0.0333872	0.182096	0.000935385
P-HYDROXYBENZOATE	0.012138	1	fped_f_juice_cp_equiv_usda	0.0254905	0.142361	0.00390536
PIMELYLCARNITINE	0.0329141	1	saccharin_mg_ndsr	0.0203792	0.141972	0.00997029
PIPECOLIC ACID	0.0107241	11	fped_pf_seafd_hi_oz_equiv_usda	0.0144534	0.119229	0.0305036
PIPECOLIC ACID	0.0107241	11	pinitol_g_ndsr	0.0311109	0.178646	0.00143434
PREGNENOLONE SULFATE	0.0136158	2	supp_potassium	0.00577123	0.0662643	0.172529
PREGNENOLONE SULFATE	0.0136158	2	supp_vitamin_b6	0.00735222	0.073525	0.123491
PROLINE	0.038392	22	energy_from_carbohydrate_g_usd	0.00740584	0.0940557	0.124473
PROLINE	0.038392	22	fped_pf_eggs_oz_equiv_usda	0.00266186	-0.0611035	0.35761
PROLINE	0.038392	22	glycitein_mg_ndsr	0.0079485	-0.095327	0.111436
PROLINE	0.038392	22	saccharin_mg_ndsr	0.0144056	0.123755	0.0318409
PROLINE	0.038392	22	total_vit_a_activity_iu_ndsr	3.97521e-06	-0.00416916	0.97166
PROLINE	0.038392	22	vit_a_rae_mcg_usda	0.00273132	-0.112259	0.351404
PROLINE BETAINE	0.12525	16	aspartame_mg_ndsr	0.00957713	-0.0871709	0.0848852
PROLINE BETAINE	0.12525	16	beta_cryptoxanthin_mcg_usda	0.0971757	0.365815	1.95617e-08
PROLINE BETAINE	0.12525	16	coumestrol_mg_ndsr	0.0144082	0.116722	0.0343481
PROLINE BETAINE	0.12525	16	cystine_g_ndsr	0.00135956	-0.0549676	0.517081
PROLINE BETAINE	0.12525	16	formononetin_mg_ndsr	0.00243228	-0.0504836	0.386073
PROLINE BETAINE	0.12525	16	fped_d_cheese_cp_equiv_usda	0.00699038	-0.0821088	0.141266
PROLINE BETAINE	0.12525	16	fped_pf_curedmeat_oz_equiv_usda	0.00736727	-0.0877724	0.130949
PROLINE BETAINE	0.12525	16	fped_pf_seafd_low_oz_equiv_usda	0.0337021	0.20163	0.00114541
PROLINE BETAINE	0.12525	16	fped_v_starch_oth_cp_equiv_usda	0.0145057	-0.120712	0.0337407
PROLINE BETAINE	0.12525	16	mfa_20_1_eicosenoic_g_usda	7.30379e-05	0.0200409	0.880678
PROLINE BETAINE	0.12525	16	pfa_22_5_docosapentaen_g_usda	0.016718	-0.153692	0.0225721
PROLINE BETAINE	0.12525	16	sfa_22_0_behenic_acid_g_ndsr	0.00105092	-0.0600727	0.568987
PROLINE BETAINE	0.12525	16	supp_iron	0.000121598	-0.0123441	0.84642
PROLINE BETAINE	0.12525	16	supp_vitamin_b12	0.000991838	-0.0361596	0.580062
PROLINE BETAINE	0.12525	16	water_g_ndsr	0.0050516	-0.0715081	0.211318
PROPIONYLCHOLINE	0.101131	38	acesulfame_potassium_mg_ndsr	0.0117783	-0.108843	0.0613255
PROPIONYLCHOLINE	0.101131	38	beta_cryptoxanthin_mcg_usda	1.96416e-05	-0.00858557	0.939272
PROPIONYLCHOLINE	0.101131	38	caffeine_mg_usda	0.00312987	0.0601196	0.335819
PROPIONYLCHOLINE	0.101131	38	coumestrol_mg_ndsr	0.0153124	0.146024	0.0327303
PROPIONYLCHOLINE	0.101131	38	energy_from_alcohol_g_usda	0.0144462	0.117421	0.0381126
PROPIONYLCHOLINE	0.101131	38	energy_from_carbohydrate_g_usd	0.00801211	-0.154925	0.123124
PROPIONYLCHOLINE	0.101131	38	formononetin_mg_ndsr	2.37146e-06	0.00206135	0.978881
PROPIONYLCHOLINE	0.101131	38	fped_add_sugars_tsp_equiv_usda	5.65811e-05	0.012823	0.897115
PROPIONYLCHOLINE	0.101131	38	fped_d_milk_cp_equiv_usda	2.1072e-05	-0.00689186	0.937104
PROPIONYLCHOLINE	0.101131	38	fped_d_yogurt_cp_equiv_usda	0.00350382	-0.0687369	0.308474
PROPIONYLCHOLINE	0.101131	38	fped_f_citmlb_cp_equiv_usda	0.0156176	-0.166191	0.0310275
PROPIONYLCHOLINE	0.101131	38	fped_f_juice_cp_equiv_usda	0.00259853	-0.0752308	0.380568
PROPIONYLCHOLINE	0.101131	38	fped_pf_eggs_oz_equiv_usda	0.0126753	-0.136145	0.0521952
PROPIONYLCHOLINE	0.101131	38	fped_pf_meat_oz_equiv_usda	0.011177	-0.135368	0.0683837
PROPIONYLCHOLINE	0.101131	38	fped_pf_seafd_low_oz_equiv_usda	0.0163464	-0.138682	0.0273228
PROPIONYLCHOLINE	0.101131	38	fped_v_legumes_cp_equiv_usda	0.00707655	0.115195	0.147438
PROPIONYLCHOLINE	0.101131	38	fped_v_redor_tom_cp_equiv_usda	0.00945133	0.124819	0.0939031
PROPIONYLCHOLINE	0.101131	38	fped_v_starch_oth_cp_equiv_usda	0.00168313	-0.0450366	0.480476
PROPIONYLCHOLINE	0.101131	38	fruits_for_adjust_freq	0.0283597	0.23191	0.00354862
PROPIONYLCHOLINE	0.101131	38	oxalic_acid_mg_ndsr	0.0214808	0.222272	0.0113047
PROPIONYLCHOLINE	0.101131	38	pfa_18_4_octadecatetraen_g_usda	0.0129951	0.119613	0.0492967
PROPIONYLCHOLINE	0.101131	38	pinitol_g_ndsr	0.0237688	0.162398	0.00767183
PROPIONYLCHOLINE	0.101131	38	retinol_mcg_usda	0.000545048	-0.0464908	0.68814
PROPIONYLCHOLINE	0.101131	38	sfa_12_0_dodecanoic_g_usda	0.0003273	-0.0348759	0.755786
PROPIONYLCHOLINE	0.101131	38	sucralose_mg_ndsr	0.00228071	-0.0501533	0.411411
PROPIONYLCHOLINE	0.101131	38	supp_vitamin_d	0.00217204	-0.0446054	0.422793
PROPIONYLCHOLINE	0.101131	38	trans_16_1_hexadecenoic_g_ndsr	0.00692687	-0.126776	0.151805
PROPIONYLCHOLINE	0.101131	38	trans_18_2_octadecadien_g_ndsr	0.00400424	-0.121895	0.276212
PYRIDOXINE	0.0357238	11	fped_g_whole_oz_equiv_usda	0.000530513	0.0325801	0.683367
PYRIDOXINE	0.0357238	11	fped_protein_food_total_usda	0.00486619	0.148471	0.216221
PYRIDOXINE	0.0357238	11	maltitol_g_ndsr	0.0184737	0.140156	0.0156152
PYRIDOXINE	0.0357238	11	niacin_equivalents_mg_ndsr	0.000543503	-0.0745022	0.679726
PYRIDOXINE	0.0357238	11	pantothenic_acid_mg_ndsr	2.56314e-05	0.0103395	0.928572
PYRIDOXINE	0.0357238	11	pinitol_g_ndsr	0.00137339	0.0413934	0.51157
PYRIDOXINE	0.0357238	11	supp_vitamin_a_mcg_rae	0.000228691	0.0344109	0.788873
PYRIDOXINE	0.0357238	11	supp_vitamin_c	0.00677209	0.143314	0.144415
PYRIDOXINE	0.0357238	11	supp_vitamin_e_iu	0.00149432	0.0711549	0.49353
PYRIDOXINE	0.0357238	11	synthetic_alpha_tocoph_mg_ndsr	0.0112214	0.13414	0.059985
PYROPHOSPHATE	0.000986922	3	daidzein_mg_ndsr	0.0228434	0.153978	0.00649977
PYROPHOSPHATE	0.000986922	3	fped_pf_meat_oz_equiv_usda	0.00743699	-0.094048	0.121921
PYROPHOSPHATE	0.000986922	3	fped_v_starch_pot_cp_equiv_usda	0.0067257	-0.0886542	0.14138
PYRUVATE	0.0073871	1	water_g_ndsr	0.0314784	0.174825	0.00131949
QUINATE	0.342451	39	acesulfame_potassium_mg_ndsr	0.00695323	-0.0705073	0.143632
QUINATE	0.342451	39	caffeine_mg_usda	0.164963	0.448789	1.05755e-13
QUINATE	0.342451	39	coumestrol_mg_ndsr	0.0108985	-0.0897215	0.0668499
QUINATE	0.342451	39	daidzein_mg_ndsr	0.00443922	0.0708666	0.242905
QUINATE	0.342451	39	energy_from_total_fat_g_usda	0.00209277	0.0397905	0.422949
QUINATE	0.342451	39	fped_a_drinks_usda	0.00661007	0.0681652	0.153945
QUINATE	0.342451	39	fped_add_sugars_tsp_equiv_usda	0.00312307	-0.0598262	0.32751
QUINATE	0.342451	39	fped_pf_meat_oz_equiv_usda	0.00646839	-0.0940593	0.158445
QUINATE	0.342451	39	fped_v_drkgr_cp_equiv_usda	0.0103675	0.103385	0.0738985
QUINATE	0.342451	39	fped_v_redor_othr_cp_equiv_usda	0.00272202	0.0563754	0.360704
QUINATE	0.342451	39	fped_v_starch_pot_cp_equiv_usda	0.00176979	-0.0373534	0.461224
QUINATE	0.342451	39	manganese_mg_ndsr	0.0419272	-0.269558	0.000290924
QUINATE	0.342451	39	mufa_14_1_myristoleic_g_ndsr	0.000169694	-0.0160079	0.819592
QUINATE	0.342451	39	soluble_dietary_fiber_g_ndsr	0.0416032	0.302637	0.000307471
QUINATE	0.342451	39	supp_magnesium	1.74194e-05	0.00486112	0.941751
QUINATE	0.342451	39	supp_vitamin_d	0.000894848	0.0402054	0.600399
QUINATE	0.342451	39	supp_vitamin_e_mcg	0.00144114	0.0513037	0.506145
QUINOLINATE	0.0035963	2	supp_magnesium	0.00203829	-0.0723273	0.417982
QUINOLINATE	0.0035963	2	supp_potassium	0.00498297	-0.115702	0.205051
RHAMNOSE	0.0237823	12	biochanin_a_mg_ndsr	0.00845511	-0.0999594	0.101684
RHAMNOSE	0.0237823	12	delta_tocopherol_mg_ndsr	0.000597398	-0.0341274	0.664138
RHAMNOSE	0.0237823	12	fped_add_sugars_tsp_equiv_usda	0.00210952	-0.0525029	0.414359
RHAMNOSE	0.0237823	12	fped_g_whole_oz_equiv_usda	0.000425431	-0.0244715	0.714063
RHAMNOSE	0.0237823	12	fped_pf_curedmeat_oz_equiv_usda	0.024646	0.175118	0.00501708
RHAMNOSE	0.0237823	12	fped_pf_meat_oz_equiv_usda	0.0249537	-0.19471	0.00474845
RHAMNOSE	0.0237823	12	pinitol_g_ndsr	0.000606917	-0.0285845	0.661637
RHAMNOSE	0.0237823	12	water_g_ndsr	0.00526593	-0.0784209	0.196823
RIBITOL	0.0125983	5	aspartame_mg_ndsr	0.0124281	0.108909	0.0459576
RIBITOL	0.0125983	5	fped_g_whole_oz_equiv_usda	0.00293914	-0.058115	0.332923
RIBITOL	0.0125983	5	fped_pf_meat_oz_equiv_usda	0.0129389	-0.126491	0.0416853
RIBITOL	0.0125983	5	fped_v_legumes_cp_equiv_usda	0.0136831	-0.124335	0.0361888
RIBITOL	0.0125983	5	pfa_18_3_octadecatrienoi_g_usda	0.00100398	-0.0377418	0.571651
RIBOFLAVIN	0.112018	18	energy_from_total_fat_g_usda	0.0322496	0.200143	0.00155299
RIBOFLAVIN	0.112018	18	formononetin_mg_ndsr	0.00161817	0.0528141	0.481816
RIBOFLAVIN	0.112018	18	fped_v_drkgr_cp_equiv_usda	0.00983658	0.105876	0.0822455
RIBOFLAVIN	0.112018	18	fped_v_legumes_cp_equiv_usda	0.00131305	0.0477442	0.526366
RIBOFLAVIN	0.112018	18	fped_v_starch_pot_cp_equiv_usda	0.00105865	-0.0330612	0.569458
RIBOFLAVIN	0.112018	18	galactose_g_ndsr	0.000400997	0.0221161	0.726307
RIBOFLAVIN	0.112018	18	glucose_g_ndsr	0.0102955	-0.120928	0.07539
RIBOFLAVIN	0.112018	18	glycitein_mg_ndsr	3.97788e-05	0.00725331	0.91222
RIBOFLAVIN	0.112018	18	methylhistidine_mg_ndsr	0.00709289	-0.0926666	0.140306
RIBOFLAVIN	0.112018	18	pfa_18_4_octadecatetraen_g_usda	0.0121867	-0.108349	0.0529368
RIBOFLAVIN	0.112018	18	retinol_mcg_usda	0.0115153	0.141317	0.0599655
RIBOFLAVIN	0.112018	18	supp_magnesium	0.000109313	0.016986	0.854996
RIBOFLAVIN	0.112018	18	supp_potassium	0.00169727	0.0714615	0.471287
RIBOFLAVIN	0.112018	18	supp_thiamin	0.00124943	0.0757699	0.536568
RIBOFLAVIN	0.112018	18	supp_vitamin_c	0.00255962	0.099154	0.376235
RIBOFLAVIN	0.112018	18	supp_vitamin_d	0.000435687	0.0352496	0.715207
RIBOFLAVIN	0.112018	18	supp_zinc	7.5083e-09	0.000144529	0.998792
RIBOFLAVIN	0.112018	18	synthetic_alpha_tocoph_mg_ndsr	0.00898231	0.118052	0.0968599
RIBOSYLIMIDAZOLEACETATE	0.00891716	4	fped_v_drkgr_cp_equiv_usda	0.00341191	0.0950244	0.296035
RIBOSYLIMIDAZOLEACETATE	0.00891716	4	fped_v_redor_othr_cp_equiv_usda	0.00203265	0.0577594	0.420079
RIBOSYLIMIDAZOLEACETATE	0.00891716	4	oxalic_acid_mg_ndsr	0.000266061	0.0285758	0.770609
RIBOSYLIMIDAZOLEACETATE	0.00891716	4	water_g_ndsr	0.0107965	0.11419	0.0625581
S1P	0.038714	8	fped_a_drinks_usda	0.0534077	-0.225236	2.90102e-05
S1P	0.038714	8	fped_d_yogurt_cp_equiv_usda	0.00253216	-0.0792422	0.368855
S1P	0.038714	8	fped_f_juice_cp_equiv_usda	0.0212579	0.136832	0.00889564
S1P	0.038714	8	fped_v_redor_othr_cp_equiv_usda	0.014371	-0.116838	0.031779
S1P	0.038714	8	galactose_g_ndsr	0.000501254	-0.0363638	0.689442
S-ADENOSYL-L-METHIONINE	0.0376899	6	aspartame_mg_ndsr	0.0132076	0.110018	0.0396068
S-ADENOSYL-L-METHIONINE	0.0376899	6	fped_f_other_cp_equiv_usda	0.0111363	0.114699	0.0589453
S-ADENOSYL-L-METHIONINE	0.0376899	6	omega_3_fatty_acids_g_ndsr	0.00310874	0.11658	0.319333
S-ADENOSYL-L-METHIONINE	0.0376899	6	pfa_20_4_eicosatetraenoi_g_usda	0.00204045	0.0581557	0.419917
S-ADENOSYL-L-METHIONINE	0.0376899	6	total_polyunsat_fa_g_usda	0.000479094	0.0491174	0.696036
SALICYLURATE	0.0116981	5	fped_pf_poult_oz_equiv_usda	0.00961586	-0.105944	0.0793835
SALICYLURATE	0.0116981	5	genistein_mg_ndsr	0.0219472	0.156711	0.00784699
SALICYLURATE	0.0116981	5	trans_16_1_hexadecenoic_g_ndsr	0.00241464	-0.0664834	0.380219
SALICYLURATE	0.0116981	5	trans_18_2_octadecadien_g_ndsr	0.00522759	-0.0997024	0.196344
SALICYLURATE	0.0116981	5	vit_k_mcg_usda	0.0201677	0.158467	0.0108538
SARCOSINE	0.00259397	1	fped_pf_eggs_oz_equiv_usda	0.0264152	-0.162149	0.00330043
SCYLLO-INOSITOL	0.0288673	7	beta_carotene_mcg_usda	2.69155e-05	0.0222355	0.926461
SCYLLO-INOSITOL	0.0288673	7	beta_cryptoxanthin_mcg_usda	0.0168047	0.146485	0.0205578
SCYLLO-INOSITOL	0.0288673	7	formononetin_mg_ndsr	0.00653123	0.0879548	0.149836
SCYLLO-INOSITOL	0.0288673	7	fped_pf_eggs_oz_equiv_usda	0.00738996	0.0957759	0.125475
SCYLLO-INOSITOL	0.0288673	7	fped_v_redor_othr_cp_equiv_usda	0.00224235	0.0936818	0.399277
SCYLLO-INOSITOL	0.0288673	7	saccharin_mg_ndsr	0.0201186	-0.140375	0.0112052
SCYLLO-INOSITOL	0.0288673	7	total_vit_a_activity_iu_ndsr	2.17978e-05	-0.0194859	0.933803
SERINE	0.00712557	7	fped_v_other_cp_equiv_usda	0.00489209	0.0861545	0.209241
SERINE	0.00712557	7	pfa_18_3_octadecatrienoi_g_usda	0.011204	0.130796	0.0570053
SHIKIMATE	0.0108643	1	fped_pf_seafd_hi_oz_equiv_usda	0.0241049	-0.15365	0.00509704
SHIKIMATE	0.0108643	1	water_g_ndsr	0.0163587	0.125043	0.0212909
SHIKIMATE-3-PHOSPHATE	0.00317075	13	coumestrol_mg_ndsr	0.0154718	0.121599	0.025384
SHIKIMATE-3-PHOSPHATE	0.00317075	13	fped_a_drinks_usda	0.0327449	-0.184093	0.0010886
SHIKIMATE-3-PHOSPHATE	0.00317075	13	pfa_18_4_octadecatetraen_g_usda	0.0168273	0.130173	0.0196912
S-Methyl propanethioate	0.00660063	3	beta_tocopherol_mg_ndsr	0.00075254	0.061412	0.623283
S-Methyl propanethioate	0.00660063	3	copper_mg_usda	0.000455967	0.0510224	0.702222
S-Methyl propanethioate	0.00660063	3	total_polyunsat_fa_g_usda	0.000895617	0.0651681	0.592037
S-METHYL-5-THIOADENOSINE	0.0093223	7	coumestrol_mg_ndsr	0.00782371	0.0903542	0.114867
S-METHYL-5-THIOADENOSINE	0.0093223	7	fped_oils_g_equiv_usda	0.00404063	0.0882424	0.257629
S-METHYL-5-THIOADENOSINE	0.0093223	7	manganese_mg_ndsr	0.000715636	0.0420369	0.634071
S-METHYL-5-THIOADENOSINE	0.0093223	7	sfa_17_0_margaric_acid_g_ndsr	0.000339391	0.0218706	0.743083
S-METHYL-5-THIOADENOSINE	0.0093223	7	sucralose_mg_ndsr	0.0331812	-0.181566	0.00108294
S-METHYL-5-THIOADENOSINE	0.0093223	7	sucrose_g_ndsr	0.00199641	0.0583325	0.426441
S-METHYL-5-THIOADENOSINE	0.0093223	7	supp_vitamin_e_iu	0.0166669	-0.129257	0.0210875
S-METHYLDEOXYCYTIDINE	0.0483022	24	betaine_mg_ndsr	0.0150826	-0.165973	0.0290535
S-METHYLDEOXYCYTIDINE	0.0483022	24	fped_pf_seafd_hi_oz_equiv_usda	0.00549619	-0.0716697	0.188691
S-METHYLDEOXYCYTIDINE	0.0483022	24	fped_v_starch_oth_cp_equiv_usda	0.00143762	-0.0392891	0.501852
S-METHYLDEOXYCYTIDINE	0.0483022	24	fructose_g_ndsr	0.0352525	0.203457	0.000795704
S-METHYLDEOXYCYTIDINE	0.0483022	24	mannitol_g_ndsr	0.0153015	-0.148971	0.0279019
S-METHYLDEOXYCYTIDINE	0.0483022	24	mufa_14_1_myristoleic_g_ndsr	0.00200061	0.052606	0.428155
S-METHYLDEOXYCYTIDINE	0.0483022	24	pantothenic_acid_mg_ndsr	0.0229082	0.223198	0.00702998
S-METHYLDEOXYCYTIDINE	0.0483022	24	sucralose_mg_ndsr	0.0454497	-0.210311	0.000134152
S-METHYLDEOXYCYTIDINE	0.0483022	24	sucrose_polyester_g_ndsr	0.0088846	-0.0921438	0.0943951
S-METHYLDEOXYCYTIDINE	0.0483022	24	supp_vitamin_e_mcg	0.004039	-0.0642777	0.259993
SPERMINE	0.0067448	1	fped_pf_soy_oz_equiv_usda	0.0313664	0.177282	0.00134644
SPHINGOSINE 1-PHOSPHATE	0.00222089	2	fped_pf_seafd_hi_oz_equiv_usda	0.0261003	0.154553	0.00354612
SPHINGOSINE 1-PHOSPHATE	0.00222089	2	water_g_ndsr	0.0159242	-0.11911	0.0231018
S-RIBOSYL-L-HOMOCYSTEINE	0.00688243	5	fped_v_starch_pot_cp_equiv_usda	0.0130658	-0.109297	0.0406896
S-RIBOSYL-L-HOMOCYSTEINE	0.00688243	5	genistein_mg_ndsr	0.000511391	0.0662584	0.686482
S-RIBOSYL-L-HOMOCYSTEINE	0.00688243	5	glycitein_mg_ndsr	0.000325706	0.0526874	0.74737
S-RIBOSYL-L-HOMOCYSTEINE	0.00688243	5	maltitol_g_ndsr	0.028488	-0.169133	0.00241324
S-RIBOSYL-L-HOMOCYSTEINE	0.00688243	5	mfa_22_1_docosenoic_g_usda	0.0125251	0.10965	0.0451116
STEARATE	0.00228425	3	fped_d_yogurt_cp_equiv_usda	0.011228	-0.114828	0.0571255
STEARATE	0.00228425	3	lactose_g_ndsr	0.00560441	-0.0800692	0.179559
STEARATE	0.00228425	3	supp_vitamin_b12	0.0230927	0.157229	0.00621103
STEAROYLCARNITINE	0.0089262	3	delta_tocopherol_mg_ndsr	0.000742623	-0.0384777	0.625582
STEAROYLCARNITINE	0.0089262	3	fped_oils_g_equiv_usda	0.00339006	-0.075101	0.296834
STEAROYLCARNITINE	0.0089262	3	lycopene_mcg_usda	0.00405274	-0.0654684	0.253931
SUCCINATE	0.00198131	3	fped_v_starch_pot_cp_equiv_usda	0.0123775	0.111211	0.0457237
SUCCINATE	0.00198131	3	inositol_g_ndsr	0.00794447	0.0901692	0.10985
SUCCINATE	0.00198131	3	saccharin_mg_ndsr	0.00634436	0.0812574	0.153225
SUCCINYLACETONE	0.00964277	2	fped_f_other_cp_equiv_usda	0.00128713	0.0799528	0.519906
SUCCINYLACETONE	0.00964277	2	fruits_for_adjust_freq	0.00134139	0.0815692	0.511231
SUCCINYLADENOSINE	0.0231202	20	alcohol_g_usda	0.0050393	-0.143925	0.215618
SUCCINYLADENOSINE	0.0231202	20	alpha_carotene_mcg_usda	0.00597783	0.095574	0.177347
SUCCINYLADENOSINE	0.0231202	20	aspartame_mg_ndsr	0.012449	0.10709	0.0511919
SUCCINYLADENOSINE	0.0231202	20	caffeine_mg_usda	0.0179239	-0.140326	0.0191334
SUCCINYLADENOSINE	0.0231202	20	fped_a_drinks_usda	0.000575303	-0.0494331	0.676008
SUCCINYLADENOSINE	0.0231202	20	fped_d_milk_cp_equiv_usda	0.0126726	-0.116091	0.0491354
SUCCINYLADENOSINE	0.0231202	20	fped_f_juice_cp_equiv_usda	0.00220367	0.0580699	0.413208
SUCCINYLADENOSINE	0.0231202	20	fped_pf_meat_oz_equiv_usda	0.0043661	0.100623	0.249159
SUCCINYLADENOSINE	0.0231202	20	fped_pf_soy_oz_equiv_usda	0.0248015	0.173042	0.0057654
SUCCINYLADENOSINE	0.0231202	20	fped_v_legumes_cp_equiv_usda	0.017338	-0.135124	0.0212246
SUCCINYLADENOSINE	0.0231202	20	fped_v_starch_tot_cp_equiv_usda	0.00373544	0.0652581	0.286535
SUCCINYLADENOSINE	0.0231202	20	glucose_g_ndsr	0.00127768	0.0533428	0.53334
SUCCINYLADENOSINE	0.0231202	20	methylhistidine_mg_ndsr	0.000729402	0.0417863	0.637934
SUCCINYLADENOSINE	0.0231202	20	sorbitol_g_ndsr	1.85103e-05	-0.00573052	0.940252
SUCCINYLADENOSINE	0.0231202	20	supp_vitamin_a_mcg_rae	7.12415e-05	-0.0183901	0.883096
SUCCINYLADENOSINE	0.0231202	20	supp_vitamin_b6	0.00049281	-0.0459726	0.698913
SUCCINYLADENOSINE	0.0231202	20	supp_vitamin_d	0.00165845	-0.0697844	0.477853
SUCCINYLADENOSINE	0.0231202	20	synthetic_alpha_tocoph_mg_ndsr	0.00941274	-0.106177	0.0902278
SUCCINYLADENOSINE	0.0231202	20	vit_c_mg_usda	0.000395186	-0.032426	0.729075
SUCCINYLADENOSINE	0.0231202	20	water_g_ndsr	0.0129762	0.12842	0.0464815
SULFOLITHOCHOLYLGLYCINE	0.026028	5	betaine_mg_ndsr	0.00227137	-0.0591548	0.394752
SULFOLITHOCHOLYLGLYCINE	0.026028	5	energy_from_total_fat_g_usda	0.00822981	-0.0913645	0.104727
SULFOLITHOCHOLYLGLYCINE	0.026028	5	fped_d_cheese_cp_equiv_usda	0.00549055	-0.0764997	0.18543
SULFOLITHOCHOLYLGLYCINE	0.026028	5	fped_v_drkgr_cp_equiv_usda	0.0111914	-0.124489	0.058319
SULFOLITHOCHOLYLGLYCINE	0.026028	5	saccharin_mg_ndsr	0.0165706	0.125431	0.021058
SULFOPHENOL	0.0179602	13	aspartame_mg_ndsr	0.012934	-0.107394	0.0440342
SULFOPHENOL	0.0179602	13	fped_pf_seafd_low_oz_equiv_usda	0.00662267	0.0827061	0.150238
SULFOPHENOL	0.0179602	13	fped_v_redor_tot_cp_equiv_usda	0.00736626	0.132434	0.129117
SULFOPHENOL	0.0179602	13	fped_v_starch_oth_cp_equiv_usda	0.0144749	-0.128247	0.0330751
SULFOPHENOL	0.0179602	13	fructose_g_ndsr	0.00383942	-0.0629294	0.273665
SULFOPHENOL	0.0179602	13	galactose_g_ndsr	0.00876168	-0.100287	0.0977854
SULFOPHENOL	0.0179602	13	lycopene_mcg_usda	0.0110306	0.166506	0.0630559
SULFOPHENOL	0.0179602	13	maltitol_g_ndsr	0.0281949	-0.165196	0.00283777
SULFOPHENOL	0.0179602	13	sfa_17_0_margaric_acid_g_ndsr	0.0238503	-0.169914	0.00610366
SULFOPHENOL	0.0179602	13	supp_iron	0.00116123	-0.0453533	0.547434
SULFOPHENOL	0.0179602	13	supp_vitamin_a_mcg_rae	0.00111308	-0.0603953	0.555864
SULFOPHENOL	0.0179602	13	supp_vitamin_c	0.00333781	-0.0965375	0.30748
TARTARIC ACID	0.0110761	1	fped_v_starch_pot_cp_equiv_usda	0.00453061	0.06749	0.229858
TARTARIC ACID	0.0110761	1	fructose_g_ndsr	0.000806654	0.0392255	0.612732
TARTARIC ACID	0.0110761	1	pfa_22_5_docosapentaen_g_usda	0.00774226	0.0883785	0.116205
TARTARIC ACID	0.0110761	1	soluble_dietary_fiber_g_ndsr	0.00229832	0.0619872	0.392702
TARTARIC ACID	0.0110761	1	supp_zinc	0.0307052	-0.175413	0.0016512
TARTARIC ACID	0.0110761	1	vit_c_mg_usda	0.00037089	0.0294387	0.731455
TAURINE	0.0132259	1	aspartame_mg_ndsr	0.00641446	-0.0796527	0.155504
TAURINE	0.0132259	1	energy_from_alcohol_g_usda	0.00980963	0.0984458	0.0787501
TAURINE	0.0132259	1	fped_d_milk_cp_equiv_usda	0.0112779	-0.112113	0.0593401
TAURINE	0.0132259	1	fped_pf_curedmeat_oz_equiv_usda	0.0089761	0.109428	0.0927076
TAURINE	0.0132259	1	fped_pf_poult_oz_equiv_usda	0.00148124	0.0563446	0.49543
TAURINE	0.0132259	1	glycitein_mg_ndsr	0.00735679	-0.0979122	0.128141
TAURINE	0.0132259	1	methylhistidine_mg_ndsr	0.00108536	0.0536491	0.559573
TAURINE	0.0132259	1	supp_vitamin_a_mcg_rae	0.00130514	-0.0633436	0.52226
TAURINE	0.0132259	1	supp_vitamin_d	0.00237146	-0.0850459	0.388275
TAURINE	0.0132259	1	synthetic_alpha_tocoph_mg_ndsr	0.000788882	-0.0336128	0.618903
TAUROCHOLIC ACID	0.00841928	4	cystine_g_ndsr	0.00577847	0.0911209	0.172259
TAUROCHOLIC ACID	0.00841928	4	fped_v_redor_tom_cp_equiv_usda	0.0126079	0.135062	0.043414
TETRADECADIENCARNITINE	0.00843076	1	supp_vitamin_b12	0.025039	0.157583	0.00424035
TETRADECANEDIOATE	0.01206	6	acesulfame_potassium_mg_ndsr	0.00432589	0.0641512	0.239967
TETRADECANEDIOATE	0.01206	6	energy_from_alcohol_g_usda	0.0113976	0.100906	0.0560357
TETRADECANEDIOATE	0.01206	6	fped_add_sugars_tsp_equiv_usda	0.0233606	0.148787	0.00607251
TETRADECANEDIOATE	0.01206	6	lutein_zeaxanthin_mcg_usda	0.00763445	0.0825548	0.118208
TETRADECANEDIOATE	0.01206	6	sucrose_polyester_g_ndsr	0.00470369	0.0670676	0.220416
TETRADECANOATE	0.00904014	11	fped_f_juice_cp_equiv_usda	0.00925151	-0.0952711	0.0848417
TETRADECANOATE	0.00904014	11	fped_v_drkgr_cp_equiv_usda	0.0140502	0.120167	0.0334834
TETRADECANOATE	0.00904014	11	supp_vitamin_a_mcg_rae	0.00216513	0.0848242	0.405312
TETRADECANOATE	0.00904014	11	supp_vitamin_d	0.000500184	0.0406511	0.689296
TETRADECENOYLCARNITINE	0.00100124	6	delta_tocopherol_mg_ndsr	0.00902809	-0.103466	0.0882149
TETRADECENOYLCARNITINE	0.00100124	6	fped_pf_eggs_oz_equiv_usda	0.00581291	-0.0833116	0.17165
TETRADECENOYLCARNITINE	0.00100124	6	supp_vitamin_a_mcg_rae	0.0198669	0.143603	0.0112116
THIAMINE	0.0754288	14	folate_dfe_mcg_usda	0.0239204	0.144758	0.00548764
THIAMINE	0.0754288	14	supp_calcium	0.000210911	0.0288142	0.795484
THIAMINE	0.0754288	14	supp_magnesium	0.00209978	0.0817513	0.413232
THIAMINE	0.0754288	14	supp_thiamin	0.00362668	0.115461	0.282047
THIAMINE	0.0754288	14	supp_vitamin_c	0.00395877	0.113929	0.261014
THIAMINE-PHOSPHATE	0.0234906	4	delta_tocopherol_mg_ndsr	0.00533485	0.157479	0.191109
THIAMINE-PHOSPHATE	0.0234906	4	fped_oils_g_equiv_usda	0.00415184	0.212607	0.248934
THIAMINE-PHOSPHATE	0.0234906	4	pfa_20_4_eicosatetraenoi_g_usda	0.0139403	0.165272	0.034188
THIAMINE-PHOSPHATE	0.0234906	4	total_polyunsat_fa_g_usda	0.00172519	-0.192577	0.457635
THREONINE	0.0317936	12	formononetin_mg_ndsr	0.00804555	0.0944188	0.109826
THREONINE	0.0317936	12	fped_d_cheese_cp_equiv_usda	0.00288471	0.057108	0.338968
THREONINE	0.0317936	12	fped_pf_poult_oz_equiv_usda	0.00683152	0.0863214	0.140763
THREONINE	0.0317936	12	galactose_g_ndsr	0.00455803	0.0738437	0.229184
THREONINE	0.0317936	12	pfa_18_3_octadecatrienoi_g_usda	0.00364461	0.0695671	0.282374
THREONINE	0.0317936	12	supp_vitamin_e_iu	0.00624764	-0.0979736	0.159013
THREONINE	0.0317936	12	supp_zinc	0.0184694	-0.162773	0.0151388
THYMIDINE	0.00396374	3	coumestrol_mg_ndsr	0.0109757	0.106391	0.0608123
THYMIDINE	0.00396374	3	delta_tocopherol_mg_ndsr	0.000799687	0.0525104	0.613713
THYMIDINE	0.00396374	3	pfa_18_3_octadecatrienoi_g_usda	0.000889486	0.0591345	0.594463
THYMIDINE	0.00396374	3	total_vit_a_activity_iu_ndsr	0.000601309	0.0552539	0.661609
THYMIDINE	0.00396374	3	vit_a_rae_mcg_usda	6.03234e-05	0.0177076	0.889756
THYMINE	0.0168503	2	fped_pf_poult_oz_equiv_usda	0.0273095	0.162078	0.00284835
THYMINE	0.0168503	2	supp_zinc	0.0264002	-0.160755	0.00335836
TIGLYLCARNITINE	0.00479604	2	galactose_g_ndsr	0.0138554	-0.116379	0.0341801
TIGLYLCARNITINE	0.00479604	2	supp_thiamin	0.0205537	-0.144487	0.00976711
TMAO	0.0231681	10	beta_cryptoxanthin_mcg_usda	0.0310949	-0.204453	0.00165003
TMAO	0.0231681	10	coumestrol_mg_ndsr	0.0137535	0.127418	0.0371906
TMAO	0.0231681	10	fped_pf_meat_oz_equiv_usda	0.00638835	0.0851856	0.15635
TMAO	0.0231681	10	fped_pf_seafd_low_oz_equiv_usda	0.00282101	0.0745373	0.346663
TMAO	0.0231681	10	manganese_mg_ndsr	0.0105604	0.120381	0.0680967
TMAO	0.0231681	10	pfa_20_5_eicosapentaenoi_g_usda	0.0131254	0.165879	0.0418302
TMAO	0.0231681	10	sucralose_mg_ndsr	0.0242676	-0.153596	0.00551667
TMAO	0.0231681	10	sucrose_polyester_g_ndsr	0.00917371	-0.0952408	0.089173
TMAO	0.0231681	10	supp_vitamin_c	0.00296279	0.0802752	0.334807
TMAO	0.0231681	10	supp_vitamin_d	0.00126316	0.0533914	0.529032
TRANS-2-DODECENOYLCARNITINE	0.0213444	8	energy_from_total_fat_g_usda	0.0111735	-0.107233	0.0593186
TRANS-2-DODECENOYLCARNITINE	0.0213444	8	fped_pf_poult_oz_equiv_usda	0.00554227	-0.073096	0.184748
TRANS-2-DODECENOYLCARNITINE	0.0213444	8	fped_pf_soy_oz_equiv_usda	0.0223521	-0.148315	0.00747662
TRANS-2-DODECENOYLCARNITINE	0.0213444	8	fruits_for_adjust_freq	0.00952973	-0.0956584	0.0817062
TRANS-2-DODECENOYLCARNITINE	0.0213444	8	saccharin_mg_ndsr	0.00583338	0.0751146	0.173589
TRANS-2-DODECENOYLCARNITINE	0.0213444	8	supp_vitamin_b12	0.00448747	0.0962021	0.232831
TRANS-2-DODECENOYLCARNITINE	0.0213444	8	supp_vitamin_d	0.00688281	0.121727	0.139275
TRANS-CINNAMIC ACID	0.0151563	1	caffeine_mg_usda	0.0456982	-0.209449	0.000122245
TRANS-CINNAMIC ACID	0.0151563	1	folic_acid_mcg_usda	0.00230257	0.0609337	0.39376
TRANS-CINNAMIC ACID	0.0151563	1	fped_f_juice_cp_equiv_usda	0.0054784	0.0720067	0.188004
TRANS-CINNAMIC ACID	0.0151563	1	fped_g_refined_oz_equiv_usda	2.95312e-05	0.00974782	0.923103
TRANS-CINNAMIC ACID	0.0151563	1	sucrose_polyester_g_ndsr	0.00850032	0.0914928	0.10077
TRANS-CINNAMIC ACID	0.0151563	1	supp_vitamin_c	0.000634831	-0.0335595	0.654436
TRANS-CINNAMIC ACID	0.0151563	1	supp_vitamin_e_iu	0.00799737	-0.123684	0.111465
TRANS-CINNAMIC ACID	0.0151563	1	trans_18_2_octadecadien_g_ndsr	0.00399561	0.103033	0.261057
TRIDECANOYLCARNITINE	0.0435464	1	water_g_ndsr	0.0143634	-0.115641	0.0307692
TRIMETHYLLYSINE	0.00564853	1	retinol_mcg_usda	0.0287007	-0.167855	0.00218
TRYPTOPHAN	0.000699592	6	fped_d_cheese_cp_equiv_usda	0.00253127	0.0583405	0.369692
TRYPTOPHAN	0.000699592	6	fped_f_citmlb_cp_equiv_usda	0.00523005	0.078571	0.196943
TRYPTOPHAN	0.000699592	6	fped_g_refined_oz_equiv_usda	0.00271606	0.0603967	0.352755
TRYPTOPHAN	0.000699592	6	fped_pf_soy_oz_equiv_usda	0.0349607	-0.187011	0.000775584
TRYPTOPHAN	0.000699592	6	galactose_g_ndsr	0.00248974	0.0587504	0.373653
TRYPTOPHAN	0.000699592	6	water_g_ndsr	0.00290909	0.0573291	0.33617
UDP-D-GLUCOSE	0.0584113	49	acesulfame_potassium_mg_ndsr	0.00310157	0.0537408	0.351443
UDP-D-GLUCOSE	0.0584113	49	alcohol_g_usda	0.00746408	0.0807821	0.147875
UDP-D-GLUCOSE	0.0584113	49	aspartame_mg_ndsr	0.00281847	0.0514547	0.37444
UDP-D-GLUCOSE	0.0584113	49	biochanin_a_mg_ndsr	0.01159	0.123862	0.0710613
UDP-D-GLUCOSE	0.0584113	49	coumestrol_mg_ndsr	0.00138041	-0.0376422	0.534361
UDP-D-GLUCOSE	0.0584113	49	folic_acid_mcg_usda	3.75509e-05	0.0114513	0.918401
UDP-D-GLUCOSE	0.0584113	49	fped_d_cheese_cp_equiv_usda	0.00486541	-0.0733488	0.242983
UDP-D-GLUCOSE	0.0584113	49	fped_f_juice_cp_equiv_usda	0.00670196	0.123958	0.17039
UDP-D-GLUCOSE	0.0584113	49	fped_g_whole_oz_equiv_usda	0.00371107	0.0933621	0.308013
UDP-D-GLUCOSE	0.0584113	49	fped_oils_g_equiv_usda	0.00474413	0.159317	0.248958
UDP-D-GLUCOSE	0.0584113	49	fped_pf_eggs_oz_equiv_usda	0.00973631	0.122879	0.0981936
UDP-D-GLUCOSE	0.0584113	49	fped_pf_nutsds_oz_equiv_usda	0.0196764	-0.232203	0.0184343
UDP-D-GLUCOSE	0.0584113	49	fped_pf_poult_oz_equiv_usda	0.000110037	0.012144	0.860783
UDP-D-GLUCOSE	0.0584113	49	fped_pf_soy_oz_equiv_usda	0.0163931	-0.196242	0.0316038
UDP-D-GLUCOSE	0.0584113	49	fped_v_other_cp_equiv_usda	0.00181147	0.062098	0.476542
UDP-D-GLUCOSE	0.0584113	49	fped_v_redor_othr_cp_equiv_usda	0.00425846	0.0841198	0.274769
UDP-D-GLUCOSE	0.0584113	49	fped_v_starch_oth_cp_equiv_usda	0.00627741	-0.0869874	0.184616
UDP-D-GLUCOSE	0.0584113	49	fped_v_starch_pot_cp_equiv_usda	0.0172934	0.135918	0.0272359
UDP-D-GLUCOSE	0.0584113	49	fruits_for_adjust_freq	0.0530649	0.339144	9.4686e-05
UDP-D-GLUCOSE	0.0584113	49	glycitein_mg_ndsr	0.0277671	0.283197	0.0050241
UDP-D-GLUCOSE	0.0584113	49	inositol_g_ndsr	0.0200977	-0.236597	0.0172128
UDP-D-GLUCOSE	0.0584113	49	lycopene_mcg_usda	0.00456409	0.0908841	0.258162
UDP-D-GLUCOSE	0.0584113	49	maltitol_g_ndsr	0.00941909	-0.0920485	0.103868
UDP-D-GLUCOSE	0.0584113	49	maltose_g_ndsr	0.0413515	-0.317948	0.000591159
UDP-D-GLUCOSE	0.0584113	49	mannitol_g_ndsr	0.0169816	-0.19637	0.0286731
UDP-D-GLUCOSE	0.0584113	49	mfa_20_1_eicosenoic_g_usda	0.00508573	0.225638	0.232567
UDP-D-GLUCOSE	0.0584113	49	mfa_22_1_docosenoic_g_usda	0.00150497	0.0632767	0.516461
UDP-D-GLUCOSE	0.0584113	49	mufa_14_1_myristoleic_g_ndsr	0.0146805	-0.18159	0.0420392
UDP-D-GLUCOSE	0.0584113	49	pfa_22_6_docosahexaenoic_g_usda	0.0253202	-0.262673	0.00742084
UDP-D-GLUCOSE	0.0584113	49	riboflavin_vitamin_b2_mg_usda	0.00457859	0.302495	0.257405
UDP-D-GLUCOSE	0.0584113	49	saccharin_mg_ndsr	0.00975014	-0.0964787	0.097954
UDP-D-GLUCOSE	0.0584113	49	soluble_dietary_fiber_g_ndsr	0.014561	-0.274047	0.0428901
UDP-D-GLUCOSE	0.0584113	49	sucralose_mg_ndsr	0.013031	0.112825	0.0555299
UDP-D-GLUCOSE	0.0584113	49	sucrose_polyester_g_ndsr	0.0011099	-0.0299964	0.577441
UDP-D-GLUCOSE	0.0584113	49	supp_calcium	0.00454525	-0.135421	0.259149
UDP-D-GLUCOSE	0.0584113	49	supp_iron	0.0195097	0.182137	0.0189419
UDP-D-GLUCOSE	0.0584113	49	supp_magnesium	0.00951927	-0.163672	0.102039
UDP-D-GLUCOSE	0.0584113	49	supp_vitamin_a_mcg_rae	0.00434955	-0.13987	0.269684
UDP-D-GLUCOSE	0.0584113	49	supp_vitamin_b6	0.00670847	-0.176155	0.170182
UDP-D-GLUCOSE	0.0584113	49	supp_vitamin_c	0.0433412	0.373666	0.000432956
UDP-D-GLUCOSE	0.0584113	49	synthetic_alpha_tocoph_mg_ndsr	0.0138235	-0.164305	0.0485559
UDP-D-GLUCOSE	0.0584113	49	vitamin_b12_mcg_usda	0.000101757	0.0370575	0.866073
UDP-D-GLUCOSE	0.0584113	49	vitamin_d_calciferol_mcg_ndsr	0.00150319	0.0857201	0.516708
UDP-D-GLUCOSE	0.0584113	49	water_g_ndsr	0.000113817	-0.0117281	0.858437
UDP-D-GLUCURONATE	0.00180266	5	biochanin_a_mg_ndsr	0.00549443	0.0851514	0.184585
UDP-D-GLUCURONATE	0.00180266	5	fped_v_other_cp_equiv_usda	0.00112584	0.0444935	0.548556
UDP-D-GLUCURONATE	0.00180266	5	omega_3_fatty_acids_g_ndsr	0.00721489	0.105129	0.128253
UDP-D-GLUCURONATE	0.00180266	5	saccharin_mg_ndsr	0.0263045	-0.159044	0.00351877
UDP-N-ACETYL-GLUCOSAMINE	0.0366808	24	alpha_carotene_mcg_usda	0.000338551	0.0518254	0.742609
UDP-N-ACETYL-GLUCOSAMINE	0.0366808	24	fped_v_redor_othr_cp_equiv_usda	0.00102595	0.0902873	0.56747
UDP-N-ACETYL-GLUCOSAMINE	0.0366808	24	mfa_22_1_docosenoic_g_usda	0.00757433	0.110436	0.119672
UDP-N-ACETYL-GLUCOSAMINE	0.0366808	24	pfa_18_3_octadecatrienoi_g_usda	0.000502056	0.0310641	0.689207
UDP-N-ACETYL-GLUCOSAMINE	0.0366808	24	pinitol_g_ndsr	0.00835998	0.0961253	0.102009
UMP	0.0295713	21	acesulfame_potassium_mg_ndsr	0.00833039	0.0894548	0.109904
UMP	0.0295713	21	alpha_carotene_mcg_usda	0.000223604	0.0185319	0.793801
UMP	0.0295713	21	biochanin_a_mg_ndsr	0.00636862	0.0932143	0.162389
UMP	0.0295713	21	caffeine_mg_usda	0.00772048	-0.0853241	0.123864
UMP	0.0295713	21	fped_d_milk_cp_equiv_usda	0.00917402	0.112203	0.0933516
UMP	0.0295713	21	fped_pf_soy_oz_equiv_usda	9.0009e-06	-0.00487894	0.958179
UMP	0.0295713	21	fped_v_legumes_cp_equiv_usda	0.014178	-0.132528	0.0367409
UMP	0.0295713	21	fped_v_starch_pot_cp_equiv_usda	0.0150819	0.129237	0.0311869
UMP	0.0295713	21	genistein_mg_ndsr	0.00683838	0.157538	0.147656
UMP	0.0295713	21	maltose_g_ndsr	0.0527205	-0.389351	4.74747e-05
UMP	0.0295713	21	manganese_mg_ndsr	0.00364592	0.112855	0.29081
UMP	0.0295713	21	mfa_22_1_docosenoic_g_usda	0.00136934	0.0442334	0.517626
UMP	0.0295713	21	saccharin_mg_ndsr	0.00484176	-0.0738274	0.223344
UMP	0.0295713	21	sorbitol_g_ndsr	0.0107114	0.121828	0.0697039
UMP	0.0295713	21	supp_magnesium	0.00171714	-0.0466542	0.468701
UMP	0.0295713	21	supp_vitamin_b6	0.00687819	-0.0958881	0.146478
UMP	0.0295713	21	thiamin_vitamin_b1_mg_usda	0.000480301	0.0457789	0.701644
UMP	0.0295713	21	total_polyunsat_fa_g_usda	0.00175626	0.0781282	0.463675
UNDECANEDIOIC ACID	0.00521987	1	sfa_6_0_hexanoic_g_usda	0.0236992	-0.149825	0.00541589
URACIL	0.014687	8	energy_from_alcohol_g_usda	0.0126224	-0.111868	0.0446152
URACIL	0.014687	8	fped_pf_curedmeat_oz_equiv_usda	0.0192512	-0.148107	0.0129796
URACIL	0.014687	8	inositol_g_ndsr	0.0118819	-0.110959	0.0514024
URACIL	0.014687	8	maltitol_g_ndsr	0.00769603	-0.0895246	0.117304
URACIL	0.014687	8	pfa_18_3_octadecatrienoi_g_usda	0.0299837	0.189874	0.00187758
URACIL	0.014687	8	sucralose_mg_ndsr	0.024718	-0.154436	0.00481774
UREA	0.00236989	3	fped_pf_curedmeat_oz_equiv_usda	0.00904657	0.0958332	0.0878886
UREA	0.00236989	3	fped_pf_nutsds_oz_equiv_usda	0.0146077	0.124574	0.0298778
UREA	0.00236989	3	fped_pf_seafd_low_oz_equiv_usda	0.00828658	0.0941819	0.102454
UREIDOISOBUTYRIC ACID	0.00183718	10	biochanin_a_mg_ndsr	0.0114974	0.118516	0.0569065
UREIDOISOBUTYRIC ACID	0.00183718	10	coumestrol_mg_ndsr	0.00911977	0.10343	0.0901232
UREIDOISOBUTYRIC ACID	0.00183718	10	fped_a_drinks_usda	0.019146	-0.132611	0.0138239
UREIDOISOBUTYRIC ACID	0.00183718	10	fped_f_juice_cp_equiv_usda	0.00573485	0.0817266	0.179344
UREIDOISOBUTYRIC ACID	0.00183718	10	fped_g_refined_oz_equiv_usda	0.00764481	0.0996874	0.120882
UREIDOISOBUTYRIC ACID	0.00183718	10	fped_pf_meat_oz_equiv_usda	0.00145227	0.042974	0.499678
UREIDOISOBUTYRIC ACID	0.00183718	10	supp_magnesium	0.00135319	-0.0460294	0.514694
UREIDOISOBUTYRIC ACID	0.00183718	10	supp_vitamin_d	0.00208288	-0.0589515	0.418806
UREIDOISOBUTYRIC ACID	0.00183718	10	synthetic_alpha_tocoph_mg_ndsr	0.0146383	-0.11715	0.0315453
UREIDOISOBUTYRIC ACID	0.00183718	10	total_vit_a_activity_iu_ndsr	0.0252498	-0.178851	0.00463276
URIDINE	0.0150297	1	pinitol_g_ndsr	0.0171514	0.123442	0.0181736
VALINE	0.0128394	8	fped_d_cheese_cp_equiv_usda	0.0141146	0.142139	0.0333535
VALINE	0.0128394	8	fped_pf_poult_oz_equiv_usda	0.0077914	0.100762	0.114478
VALINE	0.0128394	8	fped_v_other_cp_equiv_usda	0.00467511	0.0924419	0.221826
VALINE	0.0128394	8	pfa_18_3_octadecatrienoi_g_usda	0.00336677	0.0880813	0.300015
VALINE	0.0128394	8	sodium_mg_usda	0.00164384	-0.0820601	0.469143
XANTHOSINE	0.014066	7	alpha_carotene_mcg_usda	0.000388048	0.0576269	0.725558
XANTHOSINE	0.014066	7	fped_d_cheese_cp_equiv_usda	0.0130725	0.139717	0.0409543
XANTHOSINE	0.014066	7	fped_d_total_cp_equiv_usda	0.00171043	0.0493335	0.460974
XANTHOSINE	0.014066	7	fped_v_legumes_cp_equiv_usda	0.00197495	0.0495272	0.428213
XANTHOSINE	0.014066	7	fped_v_other_cp_equiv_usda	0.000341133	0.025824	0.742055
XANTHOSINE	0.014066	7	fped_v_redor_othr_cp_equiv_usda	0.000132224	0.0328723	0.837651
XANTHURENIC ACID	0.016895	14	biochanin_a_mg_ndsr	0.027768	-0.185097	0.00315459
XANTHURENIC ACID	0.016895	14	fped_a_drinks_usda	0.0084824	0.0918381	0.104433
XANTHURENIC ACID	0.016895	14	fped_f_other_cp_equiv_usda	0.00819715	0.116608	0.11047
XANTHURENIC ACID	0.016895	14	fructose_g_ndsr	6.27269e-07	-0.00111534	0.988883
XANTHURENIC ACID	0.016895	14	glycitein_mg_ndsr	0.000445956	0.0307545	0.710223
XANTHURENIC ACID	0.016895	14	inositol_g_ndsr	0.000565462	0.0368546	0.675653
XANTHURENIC ACID	0.016895	14	pantothenic_acid_mg_ndsr	6.22658e-05	0.0127561	0.88959
XANTHURENIC ACID	0.016895	14	pinitol_g_ndsr	0.00530936	0.0958745	0.199282
XANTHURENIC ACID	0.016895	14	supp_magnesium	0.00452913	-0.0938862	0.235896
XANTHURENIC ACID	0.016895	14	supp_thiamin	0.000920057	-0.059917	0.593515
XANTHURENIC ACID	0.016895	14	supp_vitamin_e_iu	0.000618691	-0.0525444	0.661634
XANTHURENIC ACID	0.016895	14	synthetic_alpha_tocoph_mg_ndsr	0.000636701	0.0311417	0.657054
XANTHURENIC ACID	0.016895	14	vit_c_mg_usda	0.00231878	0.092207	0.396638
XANTHURENIC ACID	0.016895	14	water_g_ndsr	0.00380216	0.0761509	0.277557

### Sheet: ST8
HEI_scale	metabolite	r	p	q
HEI2015C5_WHOLEGRAIN	ANTHRANILATE	0.283038	6.22212e-07	0.00339372
HEI2015C13_ADDSUG	5-HYDROXYMETHYL-2-FUROYLCARNITINE	-0.27024	2.03592e-06	0.00555225
HEI2015C5_WHOLEGRAIN	2-HYDROXYBUTYRIC ACID	-0.256758	6.65773e-06	0.0115472
HEI2015C2_GREEN_AND_BEAN	RIBOSYLIMIDAZOLEACETATE	0.253927	8.46835e-06	0.0115472
HEI2015C13_ADDSUG	HYDROXYPHENYLLACTIC ACID	-0.248845	1.29512e-05	0.014128
HEI2015C9_FATTYACID	HEPTANOYLCARNITINE	-0.24123	2.4074e-05	0.0213168
HEI2015C13_ADDSUG	N-ACETYL-GLUCOSAMINE-1-PHOSPHATE	0.239628	2.73578e-05	0.0213168
HEI2015C13_ADDSUG	UDP-D-GLUCURONATE	0.233984	4.26264e-05	0.0266767
HEI2015C13_ADDSUG	LACTATE	-0.232772	4.68223e-05	0.0266767
HEI2015C13_ADDSUG	CYCLIC-AMP	0.232206	4.89096e-05	0.0266767
HEI2015C13_ADDSUG	CARNOSINE	-0.229324	6.09813e-05	0.0302373
HEI2015_TOTAL_SCORE	N-ACETYLORNITHINE	0.226049	7.80923e-05	0.0354948
HEI2015C8_SEAPLANT_PROT	OCTANOATE	0.223229	9.63452e-05	0.0404227
HEI2015C9_FATTYACID	2-AMINOOCTANOIC ACID	-0.221772	0.00010728	0.0414462
HEI2015C13_ADDSUG	UDP-N-ACETYL-GLUCOSAMINE	0.220554	0.000117304	0.0414462
HEI2015C2_GREEN_AND_BEAN	QUINATE	0.219703	0.000124822	0.0414462
HEI2015C9_FATTYACID	DEHYDROCARNITINE	-0.219231	0.00012918	0.0414462
HEI2015C13_ADDSUG	HEPTANOYLCARNITINE	-0.216576	0.000156507	0.0457224
HEI2015C4_WHOLEFRUIT	N-ACETYLORNITHINE	0.216237	0.000160364	0.0457224
HEI2015C13_ADDSUG	ANTHRANILATE	0.215616	0.000167657	0.0457224
HEI2015C13_ADDSUG	UDP-D-GLUCOSE	0.213608	0.000193412	0.0502345
HEI2015C9_FATTYACID	NONANOYLCARNITINE	-0.212091	0.000215277	0.0533721
HEI2015C2_GREEN_AND_BEAN	3-METHYL-2-OXOVALERIC ACID	0.210705	0.000237255	0.0562635
HEI2015C5_WHOLEGRAIN	2-HYDROXYVALERATE	-0.209733	0.000253899	0.0577016
HEI2015C2_GREEN_AND_BEAN	CYCLIC-AMP	0.208649	0.000273752	0.0592151
HEI2015C13_ADDSUG	2-NONENOYLCARNITINE	-0.208206	0.000282272	0.0592151
HEI2015C1_TOTALVEG	QUINATE	0.206986	0.000307021	0.0618961
HEI2015C6_TOTALDAIRY	MALONYLCARNITINE	-0.206486	0.000317748	0.0618961
HEI2015C12_SFAT	MALONYLCARNITINE	0.205781	0.000333449	0.0627147
HEI2015_TOTAL_SCORE	HEPTANOYLCARNITINE	-0.205129	0.000348606	0.0633799
HEI2015_TOTAL_SCORE	RIBOFLAVIN	0.202835	0.000407214	0.0716472
HEI2015C13_ADDSUG	DECENOYLCARNITINE	-0.20184	0.000435383	0.0722969
HEI2015C11_REFINEDGRAIN	PHENYLPYRUVATE	-0.201691	0.000439747	0.0722969
HEI2015C13_ADDSUG	RIBOFLAVIN	0.201325	0.000450672	0.0722969
HEI2015C2_GREEN_AND_BEAN	PROPIONYLCHOLINE	0.199778	0.000499613	0.0753566
HEI2015C13_ADDSUG	PROLINE	-0.199482	0.000509529	0.0753566
HEI2015C13_ADDSUG	OCTANOYLCARNITINE	-0.199432	0.000511193	0.0753566
HEI2015C2_GREEN_AND_BEAN	N-ACETYLORNITHINE	0.197493	0.000580959	0.0833874
HEI2015C2_GREEN_AND_BEAN	RIBOFLAVIN	0.196637	0.000614508	0.0859412
HEI2015C13_ADDSUG	N-ACETYLCARNOSINE	-0.194572	0.000702864	0.0939663
HEI2015C9_FATTYACID	PROPIONYLCHOLINE	0.194136	0.000722957	0.0939663
HEI2015_TOTAL_SCORE	PROPIONYLCHOLINE	0.194123	0.000723574	0.0939663
HEI2015C10_SODIUM	LACTATE	0.192126	0.000822696	0.102253
HEI2015C13_ADDSUG	3-HYDOXYPHENYLACETIC ACID	-0.192085	0.000824877	0.102253
HEI2015C2_GREEN_AND_BEAN	SCYLLO-INOSITOL	0.191062	0.000880506	0.106723
HEI2015C2_GREEN_AND_BEAN	MYO-INOSITOL	0.190183	0.000931021	0.10852
HEI2015C7_TOTPROT	GUANOSINE	-0.190114	0.000935128	0.10852
HEI2015C8_SEAPLANT_PROT	RIBOFLAVIN	0.189605	0.000965685	0.109732
HEI2015C6_TOTALDAIRY	2-AMINOOCTANOIC ACID	0.188348	0.00104528	0.116353
HEI2015C1_TOTALVEG	RIBOSYLIMIDAZOLEACETATE	0.187706	0.00108818	0.116766
HEI2015C13_ADDSUG	HEXANOYLCARNITINE	-0.187653	0.00109181	0.116766
HEI2015C1_TOTALVEG	SCYLLO-INOSITOL	0.18594	0.00121479	0.127227
HEI2015C13_ADDSUG	1,3-DIMETHYLURIC ACID	-0.185657	0.00123628	0.127227
HEI2015C5_WHOLEGRAIN	THIAMINE	0.184703	0.00131137	0.132455
HEI2015C5_WHOLEGRAIN	HYDROXYISOCAPROIC ACID	-0.18228	0.0015212	0.149895
HEI2015C12_SFAT	DEOXYCHOLATE	-0.181831	0.00156337	0.149895
HEI2015C10_SODIUM	SULFOPHENOL	-0.181798	0.00156648	0.149895
HEI2015C13_ADDSUG	HOMOCARNOSINE	-0.18067	0.00167719	0.157571
HEI2015_TOTAL_SCORE	OCTANOATE	0.180403	0.00170447	0.157571
HEI2015C10_SODIUM	ARGININE	0.179798	0.00176772	0.159783
HEI2015C2_GREEN_AND_BEAN	BIOTIN	0.179367	0.00181406	0.159783
HEI2015C13_ADDSUG	N-ACETYLORNITHINE	0.178929	0.00186235	0.159783
HEI2015C5_WHOLEGRAIN	3-HYDROXYBUTYRIC ACID	-0.178861	0.00186997	0.159783
HEI2015_TOTAL_SCORE	LEUCINE	-0.178817	0.00187487	0.159783
HEI2015_TOTAL_SCORE	NONANOYLCARNITINE	-0.178301	0.00193353	0.162247
HEI2015C13_ADDSUG	DECANOYLCARNITINE	-0.177261	0.00205701	0.167695
HEI2015C11_REFINEDGRAIN	2-OXOBUTANOATE	-0.177227	0.00206117	0.167695
HEI2015C6_TOTALDAIRY	FURANEDICARBOXYLCARNITINE	-0.176987	0.0020907	0.167695
HEI2015C8_SEAPLANT_PROT	THIAMINE-PHOSPHATE	0.175944	0.00222359	0.174794
HEI2015C2_GREEN_AND_BEAN	Hydroxyphenylacetylglycine	0.175795	0.00224329	0.174794
HEI2015C6_TOTALDAIRY	DEHYDROCARNITINE	0.175491	0.00228381	0.175444
HEI2015C9_FATTYACID	HEPTADECANOATE	-0.175099	0.00233693	0.177032
HEI2015C8_SEAPLANT_PROT	N-ACETYLCARNOSINE	-0.17415	0.00247048	0.184585
HEI2015_TOTAL_SCORE	2-HYDROXYBUTYRIC ACID	-0.173397	0.00258132	0.19026
HEI2015C13_ADDSUG	6-KETO-DECANOYLCARNITINE	-0.172926	0.00265296	0.192934
HEI2015C1_TOTALVEG	N-ACETYLORNITHINE	0.172697	0.0026884	0.192938
HEI2015_TOTAL_SCORE	SCYLLO-INOSITOL	0.171972	0.00280348	0.197423
HEI2015C2_GREEN_AND_BEAN	ASPARAGINE	0.17175	0.00283959	0.197423
HEI2015C6_TOTALDAIRY	BETAINE	-0.171629	0.00285948	0.197423
HEI2015C4_WHOLEFRUIT	BETAINE ALDEHYDE	-0.170188	0.00310608	0.209624
HEI2015C13_ADDSUG	Gluconolactone	-0.169992	0.00314101	0.209624
HEI2015C4_WHOLEFRUIT	PHENYLGLUCOSIDE	0.169722	0.00318988	0.209624
HEI2015C1_TOTALVEG	PROPIONYLCHOLINE	0.169451	0.00323958	0.209624
HEI2015C2_GREEN_AND_BEAN	THIAMINE-PHOSPHATE	0.169427	0.00324388	0.209624
HEI2015C5_WHOLEGRAIN	LEUCINE	-0.169112	0.0033027	0.209624
HEI2015C13_ADDSUG	SCYLLO-INOSITOL	0.169098	0.00330522	0.209624
HEI2015C9_FATTYACID	N-ACETYLORNITHINE	0.168718	0.00337748	0.211002
HEI2015C9_FATTYACID	3-AMINOBUTYRATE	0.168578	0.00340432	0.211002
HEI2015C5_WHOLEGRAIN	2-OXOBUTANOATE	0.168234	0.00347129	0.212111
HEI2015C13_ADDSUG	THIAMINE-PHOSPHATE	0.167786	0.00356031	0.212111
HEI2015C13_ADDSUG	SULFOLITHOCHOLYLGLYCINE	-0.167777	0.00356218	0.212111
HEI2015C13_ADDSUG	NICOTINAMIDE	-0.167699	0.00357778	0.212111
HEI2015C8_SEAPLANT_PROT	CYCLIC-AMP	0.166918	0.00373874	0.21927
HEI2015C6_TOTALDAIRY	XANTHOSINE	0.166412	0.00384654	0.222436
HEI2015C1_TOTALVEG	3-METHYL-2-OXOVALERIC ACID	0.166283	0.00387428	0.222436
HEI2015C13_ADDSUG	(2E,5Z,7E)-DECATRIENOYLCARNITINE	-0.165987	0.00393901	0.223797
HEI2015C2_GREEN_AND_BEAN	THIAMINE	0.1657	0.00400269	0.224867
HEI2015C13_ADDSUG	PYRIDOXINE	0.165533	0.00404031	0.224867
HEI2015C13_ADDSUG	MYO-INOSITOL	0.16496	0.00417119	0.229807
HEI2015_TOTAL_SCORE	ASPARAGINE	0.164703	0.00423123	0.230784
HEI2015C5_WHOLEGRAIN	PYRIDOXINE	0.164196	0.00435181	0.23501
HEI2015C8_SEAPLANT_PROT	PYRIDOXINE	0.163951	0.00441137	0.235891
HEI2015C13_ADDSUG	ARGININE	-0.163273	0.00457938	0.242498
HEI2015C9_FATTYACID	HOMOVANILIC ACID	0.162888	0.00467758	0.242529
HEI2015C8_SEAPLANT_PROT	HEPTANOYLCARNITINE	-0.162882	0.00467914	0.242529
HEI2015C8_SEAPLANT_PROT	2-OXOGLUTARATE	-0.162689	0.00472888	0.242529
HEI2015C2_GREEN_AND_BEAN	ACETYLHISTAMINE	0.162578	0.00475784	0.242529
HEI2015C9_FATTYACID	OCTANOATE	0.162155	0.00486945	0.24592
HEI2015C4_WHOLEFRUIT	LEUCINE	-0.16135	0.00508844	0.250259
HEI2015C9_FATTYACID	MYO-INOSITOL	0.16126	0.00511345	0.250259
HEI2015C13_ADDSUG	NONANOYLCARNITINE	-0.161074	0.0051656	0.250259
HEI2015C2_GREEN_AND_BEAN	4-GUANIDINOBUTANOATE	0.160995	0.0051879	0.250259
HEI2015_TOTAL_SCORE	ACONITATE	-0.160936	0.00520447	0.250259
HEI2015C6_TOTALDAIRY	N-ACETYLALANINE	-0.160844	0.00523065	0.250259
HEI2015C10_SODIUM	PROLINE	0.160186	0.00542092	0.257107
HEI2015C4_WHOLEFRUIT	SCYLLO-INOSITOL	0.159976	0.00548283	0.257801
HEI2015C7_TOTPROT	THIAMINE-PHOSPHATE	0.159321	0.00568021	0.264799
HEI2015C13_ADDSUG	UMP	0.158808	0.00583922	0.268658
HEI2015C1_TOTALVEG	MYO-INOSITOL	0.158693	0.00587565	0.268658
HEI2015C2_GREEN_AND_BEAN	PHENYLGLUCOSIDE	0.158582	0.00591075	0.268658
HEI2015C1_TOTALVEG	LACTIC ACID	-0.158141	0.00605226	0.272817
HEI2015C8_SEAPLANT_PROT	D-GLUCONATE	-0.157794	0.00616548	0.275642
HEI2015C6_TOTALDAIRY	DCMP	0.157434	0.00628547	0.277665
HEI2015C5_WHOLEGRAIN	4-PYRIDOXIC ACID	0.157353	0.00631255	0.277665
HEI2015C8_SEAPLANT_PROT	S-Methyl propanethioate	0.157051	0.0064149	0.279695
HEI2015C13_ADDSUG	METHIONINE SULFOXIDE	0.156916	0.00646127	0.279695
HEI2015C1_TOTALVEG	PHENYLGLUCOSIDE	0.156573	0.00658016	0.280826
HEI2015C10_SODIUM	SALICYLURATE	0.156544	0.00659036	0.280826
HEI2015C8_SEAPLANT_PROT	Hydroxyphenylacetylglycine	0.15614	0.00673275	0.282463
HEI2015C9_FATTYACID	5-HYDROXYINDOLE-3-ACETIC ACID	0.156035	0.00677053	0.282463
HEI2015C1_TOTALVEG	DHEA SULFATE	-0.155997	0.00678414	0.282463
HEI2015C8_SEAPLANT_PROT	NONANOYLCARNITINE	-0.155434	0.00698898	0.288326
HEI2015_TOTAL_SCORE	2-HYDROXYVALERATE	-0.155321	0.00703069	0.288326
HEI2015_TOTAL_SCORE	PHENYLPYRUVATE	-0.155176	0.00708459	0.288369
HEI2015C6_TOTALDAIRY	DIMETHYLGLYCINE	-0.154882	0.00719535	0.290708
HEI2015_TOTAL_SCORE	ACETYLPHOSPHATE	0.154389	0.00738376	0.29597
HEI2015C2_GREEN_AND_BEAN	METHIONINE SULFOXIDE	0.15426	0.00743412	0.29597
HEI2015C2_GREEN_AND_BEAN	GLYCERYLPHOSPHORYLETHANOLAMINE	0.15388	0.00758354	0.298527
HEI2015C2_GREEN_AND_BEAN	6-KETO-DECANOYLCARNITINE	-0.153819	0.00760782	0.298527
HEI2015C13_ADDSUG	TRANS-2-DODECENOYLCARNITINE	-0.153532	0.00772253	0.300398
HEI2015_TOTAL_SCORE	Hydroxyphenylacetylglycine	0.153425	0.00776564	0.300398
HEI2015C9_FATTYACID	PALMITOYLCARNITINE	-0.152694	0.00806721	0.30792
HEI2015C6_TOTALDAIRY	GLU-LEU	0.152489	0.00815339	0.30792
HEI2015C12_SFAT	HEPTADECANOATE	-0.152414	0.0081854	0.30792
HEI2015C10_SODIUM	3-HYDOXYPHENYLACETIC ACID	0.15229	0.00823792	0.30792
HEI2015_TOTAL_SCORE	ANTHRANILATE	0.15228	0.00824238	0.30792
HEI2015C7_TOTPROT	DHA	0.151964	0.00837814	0.309179
HEI2015C1_TOTALVEG	2,8-DIHYDROXYADENINE	-0.151938	0.00838944	0.309179
HEI2015C12_SFAT	2-AMINOOCTANOIC ACID	-0.151726	0.00848201	0.309211
HEI2015C12_SFAT	PALMITOLINOLEATE	-0.151676	0.00850369	0.309211
HEI2015_TOTAL_SCORE	5-HYDROXYMETHYL-2-FUROYLCARNITINE	-0.151541	0.00856359	0.309327
HEI2015_TOTAL_SCORE	PHENYLGLUCOSIDE	0.151373	0.00863773	0.309952
HEI2015C7_TOTPROT	PHENYLPYRUVATE	-0.150918	0.00884291	0.315241
HEI2015C4_WHOLEFRUIT	ARABINITOL	-0.150707	0.00893896	0.315502
HEI2015C2_GREEN_AND_BEAN	DHEA SULFATE	-0.150467	0.00905009	0.315502
HEI2015C13_ADDSUG	5-HYDROXYINDOLE-3-ACETIC ACID	0.150304	0.00912569	0.315502
HEI2015C12_SFAT	CYSTATHIONINE	0.150133	0.00920635	0.315502
HEI2015C12_SFAT	DEHYDROCARNITINE	-0.150062	0.0092398	0.315502
HEI2015_TOTAL_SCORE	METHIONINE SULFOXIDE	0.150036	0.00925197	0.315502
HEI2015C7_TOTPROT	(4-ACETYL-2-METHOXYPHENYL)OXIDANESULFONIC ACID	-0.150029	0.00925517	0.315502
HEI2015C7_TOTPROT	N-ACETYLCARNOSINE	-0.14974	0.00939301	0.318213
HEI2015_TOTAL_SCORE	DEHYDROCARNITINE	-0.149462	0.00952711	0.318638
HEI2015C11_REFINEDGRAIN	ACETOACETATE	-0.149414	0.0095507	0.318638
HEI2015C10_SODIUM	LYSINE	0.149352	0.00958082	0.318638
HEI2015C2_GREEN_AND_BEAN	ETHYLMALONIC ACID	-0.149223	0.00964395	0.318793
HEI2015C4_WHOLEFRUIT	PHENYLPYRUVATE	-0.148838	0.00983488	0.319772
HEI2015C1_TOTALVEG	ASPARAGINE	0.148727	0.00989067	0.319772
HEI2015_TOTAL_SCORE	SALICYLURATE	0.148613	0.00994805	0.319772
HEI2015C6_TOTALDAIRY	ADP-RIBOSE-CYCLIC PHOSPHATE	0.14857	0.00996962	0.319772
HEI2015C4_WHOLEFRUIT	PANTOTHENIC ACID	0.148441	0.010035	0.319772
HEI2015C5_WHOLEGRAIN	RIBOFLAVIN	0.148283	0.0101159	0.319772
HEI2015C8_SEAPLANT_PROT	N-ACETYLGLUTAMINE	-0.148038	0.010242	0.319772
HEI2015_TOTAL_SCORE	AICAR	0.147872	0.0103281	0.319772
HEI2015_TOTAL_SCORE	INDOLE-3-CARBOXYLIC ACID	0.147869	0.0103296	0.319772
HEI2015C8_SEAPLANT_PROT	D-RIBOSE 5-PHOSPHATE	0.147758	0.0103882	0.319772
HEI2015_TOTAL_SCORE	INDOXYL SULFATE	-0.147677	0.0104303	0.319772
HEI2015C6_TOTALDAIRY	CARNITINE	-0.147673	0.0104327	0.319772
HEI2015_TOTAL_SCORE	2-AMINOOCTANOIC ACID	-0.147638	0.0104511	0.319772
HEI2015C8_SEAPLANT_PROT	CDP-CHOLINE	0.147399	0.0105776	0.319772
HEI2015C13_ADDSUG	AICAR	0.147307	0.0106268	0.319772
HEI2015C2_GREEN_AND_BEAN	ASSN,N-DIMETHYL-L-ARGININE	0.147265	0.0106492	0.319772
HEI2015C12_SFAT	4-OXOPROLINE	-0.147226	0.0106702	0.319772
HEI2015C13_ADDSUG	MALEIC ACID	-0.147078	0.0107503	0.320412
HEI2015C6_TOTALDAIRY	ACETYLCARNITINE	-0.146794	0.0109049	0.323253
HEI2015C11_REFINEDGRAIN	ADP-RIBOSE-CYCLIC PHOSPHATE	0.146437	0.011102	0.326756
HEI2015C5_WHOLEGRAIN	ACETYLHISTAMINE	0.146163	0.0112551	0.326756
HEI2015C7_TOTPROT	DIHYDROXYPHENYLALANINE	-0.146094	0.0112943	0.326756
HEI2015C5_WHOLEGRAIN	FOLATE	0.146045	0.0113219	0.326756
HEI2015C11_REFINEDGRAIN	1,5-ANHYDROSORBITOL	-0.145769	0.0114791	0.326756
HEI2015C8_SEAPLANT_PROT	4-PYRIDOXIC ACID	0.145531	0.0116161	0.326756
HEI2015C4_WHOLEFRUIT	ASPARAGINE	0.145438	0.0116699	0.326756
HEI2015C10_SODIUM	S-METHYLDEOXYCYTIDINE	0.145428	0.0116758	0.326756
HEI2015_TOTAL_SCORE	PHOSPHOENOLPYRUVATE	0.145327	0.011735	0.326756
HEI2015C8_SEAPLANT_PROT	3,4-DIHYDROXYPHENYLACETIC ACID	0.14514	0.0118446	0.326756
HEI2015C8_SEAPLANT_PROT	PROPIONYLCHOLINE	0.145056	0.0118942	0.326756
HEI2015C7_TOTPROT	HEPTANOYLCARNITINE	-0.145038	0.0119045	0.326756
HEI2015C6_TOTALDAIRY	CDP-CHOLINE	0.145017	0.011917	0.326756
HEI2015C4_WHOLEFRUIT	INDOXYL	-0.144839	0.0120231	0.326756
HEI2015_TOTAL_SCORE	HOMOVANILIC ACID	0.144715	0.0120971	0.326756
HEI2015C13_ADDSUG	ETHANOLAMINE	-0.144715	0.0120972	0.326756
HEI2015C2_GREEN_AND_BEAN	5-HYDROXYMETHYL-2-FUROYLCARNITINE	-0.144703	0.0121043	0.326756
HEI2015C6_TOTALDAIRY	2-AMINOADIPIC ACID	0.144702	0.0121049	0.326756
HEI2015C5_WHOLEGRAIN	3,4-DIHYDROXYPHENYLACETIC ACID	-0.144608	0.0121613	0.326756
HEI2015C13_ADDSUG	DHA	0.14446	0.0122508	0.327547
HEI2015C4_WHOLEFRUIT	AICA RIBOSIDE	0.144285	0.0123575	0.328342
HEI2015C11_REFINEDGRAIN	N-ACETYL_L-TYROSINE	0.144022	0.0125196	0.328342
HEI2015C2_GREEN_AND_BEAN	PANTOTHENATE	0.144012	0.012526	0.328342
HEI2015C4_WHOLEFRUIT	QUINATE	0.14399	0.0125394	0.328342
HEI2015C13_ADDSUG	FUMARATE	-0.143922	0.0125816	0.328342
HEI2015_TOTAL_SCORE	PALMITOYLCARNITINE	-0.143695	0.0127235	0.330466
HEI2015_TOTAL_SCORE	N-ACETYL_L-TYROSINE	0.143415	0.0129	0.333351
HEI2015C13_ADDSUG	BETAINE ALDEHYDE	-0.143326	0.0129568	0.333351
HEI2015C2_GREEN_AND_BEAN	EICOSENOATE	0.142991	0.013172	0.337295
HEI2015C2_GREEN_AND_BEAN	DHA	0.14254	0.0134664	0.343223
HEI2015C6_TOTALDAIRY	ETHYLMALONIC ACID	0.142297	0.0136273	0.345708
HEI2015C12_SFAT	GAR	0.141648	0.0140662	0.35519
HEI2015C9_FATTYACID	GAR	0.141137	0.0144202	0.360887
HEI2015C7_TOTPROT	INDOXYL SULFATE	-0.141047	0.0144836	0.360887
HEI2015C6_TOTALDAIRY	2-HYDROXYHEXANOATE	0.141037	0.0144903	0.360887
HEI2015C4_WHOLEFRUIT	INDOLE-3-CARBOXYLIC ACID	0.140745	0.0146975	0.364383
HEI2015C6_TOTALDAIRY	THIAMINE	0.140292	0.0150231	0.367966
HEI2015C13_ADDSUG	BUTYRYLCARNITINE	-0.140248	0.0150547	0.367966
HEI2015_TOTAL_SCORE	ISOLEUCINE	-0.140218	0.0150766	0.367966
HEI2015C10_SODIUM	PHOSPHOSERINE	-0.140101	0.0151625	0.367966
HEI2015C4_WHOLEFRUIT	PROLINE BETAINE	0.140078	0.0151793	0.367966
HEI2015_TOTAL_SCORE	2-PYRROLIDINONE	-0.139839	0.0153551	0.370581
HEI2015C2_GREEN_AND_BEAN	3-AMINOISOBUTANOIC ACID	0.139703	0.0154564	0.371383
HEI2015_TOTAL_SCORE	S-ADENOSYL-L-METHIONINE	0.139551	0.0155693	0.372211
HEI2015C13_ADDSUG	PHENYLGLUCOSIDE	0.139474	0.0156274	0.372211
HEI2015C10_SODIUM	DODECANEDIOIC ACID	0.139089	0.015919	0.376315
HEI2015C4_WHOLEFRUIT	PURINE	-0.139065	0.0159377	0.376315
HEI2015C2_GREEN_AND_BEAN	2-HYDROXYBUTYRIC ACID	-0.138685	0.0162306	0.38055
HEI2015C9_FATTYACID	METHIONINE SULFOXIDE	0.138651	0.0162566	0.38055
HEI2015C6_TOTALDAIRY	N-ACETYL-NEURAMINIC ACID	-0.13851	0.0163668	0.381493
HEI2015C8_SEAPLANT_PROT	PHOSPHORYLCHOLINE	0.138149	0.0166513	0.384861
HEI2015C8_SEAPLANT_PROT	DHA	0.138148	0.0166525	0.384861
HEI2015C2_GREEN_AND_BEAN	S-ADENOSYL-L-METHIONINE	0.13798	0.0167859	0.386309
HEI2015C10_SODIUM	MEVALONATE	0.137721	0.0169947	0.389113
HEI2015C4_WHOLEFRUIT	ACETYLPHOSPHATE	0.137652	0.0170504	0.389113
HEI2015C8_SEAPLANT_PROT	LACTATE	-0.137508	0.0171679	0.390161
HEI2015C8_SEAPLANT_PROT	BIOTIN	0.137101	0.0175023	0.3948
HEI2015C12_SFAT	GLYCEROL-3-PHOSPHATE	0.137084	0.0175168	0.3948
HEI2015C8_SEAPLANT_PROT	MYO-INOSITOL	0.136948	0.0176303	0.395724
HEI2015C2_GREEN_AND_BEAN	O-PHOSPHORYLETHANOLAMINE	0.136808	0.0177474	0.396719
HEI2015C2_GREEN_AND_BEAN	1-PALMITOYL-SN-GLYCERO-3-PHOSPHOCHOLINE	0.136521	0.0179899	0.400356
HEI2015_TOTAL_SCORE	QUINATE	0.13641	0.0180843	0.400356
HEI2015C8_SEAPLANT_PROT	2-OCTENOYLCARNITINE	-0.136281	0.0181947	0.400356
HEI2015C9_FATTYACID	SCYLLO-INOSITOL	0.136271	0.0182037	0.400356
HEI2015C4_WHOLEFRUIT	CYSTEINE-GLYCINE	-0.136118	0.0183353	0.400799
HEI2015C6_TOTALDAIRY	PIPECOLIC ACID	-0.13595	0.0184812	0.400799
HEI2015C10_SODIUM	CYCLIC-AMP	-0.135897	0.0185266	0.400799
HEI2015C6_TOTALDAIRY	5-METHYLTETRAHYDROFOLATE	-0.135891	0.0185326	0.400799
HEI2015C13_ADDSUG	ACONITATE	-0.135771	0.0186371	0.400799
HEI2015C13_ADDSUG	CARBAMOYL PHOSPHATE	0.135714	0.0186871	0.400799
HEI2015C9_FATTYACID	4-OXOPROLINE	-0.135641	0.0187518	0.400799
HEI2015_TOTAL_SCORE	N-FORMYL-GAR	0.135573	0.0188117	0.400799
HEI2015C13_ADDSUG	S-Methyl propanethioate	0.1353	0.0190544	0.403516
HEI2015C12_SFAT	HOMOSERINE	-0.135263	0.0190872	0.403516
HEI2015C5_WHOLEGRAIN	N-FORMYL-GAR	0.135161	0.0191782	0.403875
HEI2015_TOTAL_SCORE	AICA RIBOSIDE	0.13492	0.0193959	0.405714
HEI2015C13_ADDSUG	2-OXOGLUTARATE	-0.1349	0.0194143	0.405714
HEI2015_TOTAL_SCORE	ACETYLHISTAMINE	0.134796	0.0195088	0.406132
HEI2015C9_FATTYACID	S-ADENOSYL-L-METHIONINE	0.134588	0.0197	0.407475
HEI2015C8_SEAPLANT_PROT	ASPARAGINE	0.134511	0.0197707	0.407475
HEI2015C2_GREEN_AND_BEAN	PIPECOLIC ACID	0.134482	0.0197974	0.407475
HEI2015_TOTAL_SCORE	TAURINE	-0.134122	0.0201325	0.412814
HEI2015_TOTAL_SCORE	BIOTIN	0.133901	0.0203402	0.415511
HEI2015C5_WHOLEGRAIN	ACETYLPHOSPHATE	0.133555	0.0206699	0.42067
HEI2015_TOTAL_SCORE	THIAMINE-PHOSPHATE	0.133214	0.0209989	0.424067
HEI2015C8_SEAPLANT_PROT	CHOLATE	0.13317	0.0210418	0.424067
HEI2015C2_GREEN_AND_BEAN	UDP-N-ACETYL-GLUCOSAMINE	0.133001	0.0212076	0.424067
HEI2015C1_TOTALVEG	BIOTIN	0.132699	0.0215049	0.424067
HEI2015C10_SODIUM	PROLINE BETAINE	0.132525	0.021679	0.424067
HEI2015C1_TOTALVEG	GUANIDINOSUCCINIC ACID	-0.132437	0.0217668	0.424067
HEI2015C1_TOTALVEG	Hydroxyphenylacetylglycine	0.132392	0.0218116	0.424067
HEI2015C11_REFINEDGRAIN	2,8-DIHYDROXYADENINE	0.132371	0.0218334	0.424067
HEI2015C1_TOTALVEG	D-GLUCOSAMINE-6-PHOSPHATE	-0.132338	0.0218657	0.424067
HEI2015C9_FATTYACID	CYSTATHIONINE	0.132262	0.0219427	0.424067
HEI2015C8_SEAPLANT_PROT	ASSN,N-DIMETHYL-L-ARGININE	0.132233	0.0219721	0.424067
HEI2015C4_WHOLEFRUIT	5-HYDROXYMETHYL-2-FUROYLCARNITINE	-0.132191	0.0220151	0.424067
HEI2015C6_TOTALDAIRY	PUTRESCINE	0.132005	0.0222032	0.424067
HEI2015C13_ADDSUG	MYO-INOSITOL 1-PHOSPHATE	0.131896	0.0223153	0.424067
HEI2015_TOTAL_SCORE	DIHYDROXYPHENYLALANINE	-0.131779	0.0224358	0.424067
HEI2015C10_SODIUM	ACETYLHISTAMINE	-0.131774	0.0224403	0.424067
HEI2015C10_SODIUM	Hydroxyphenylacetylglycine	0.131666	0.0225525	0.424067
HEI2015_TOTAL_SCORE	AICAR-CYCLIC-PHOSPHATE	0.131659	0.0225588	0.424067
HEI2015C7_TOTPROT	PHOSPHORYLCHOLINE	0.131621	0.0225989	0.424067
HEI2015C10_SODIUM	OCTANOATE	0.131618	0.0226015	0.424067
HEI2015C12_SFAT	1-METHYL-HISTIDINE	-0.131536	0.0226867	0.424067
HEI2015C12_SFAT	SULFOLITHOCHOLYLGLYCINE	0.13153	0.0226932	0.424067
HEI2015C5_WHOLEGRAIN	ASSN,N-DIMETHYL-L-ARGININE	0.131522	0.0227008	0.424067
HEI2015C13_ADDSUG	N-FORMYL-L-METHIONINE	0.131521	0.0227028	0.424067
HEI2015C4_WHOLEFRUIT	INDOXYL SULFATE	-0.131352	0.0228787	0.425895
HEI2015C9_FATTYACID	PALMITOLINOLEATE	-0.131173	0.0230665	0.427806
HEI2015C13_ADDSUG	GALACTOSYLHYDROXYLYSINE	-0.130989	0.0232618	0.427806
HEI2015C4_WHOLEFRUIT	HEXADECANEDIOATE	0.130955	0.0232977	0.427806
HEI2015C12_SFAT	2-FUROYLGLYCINE	-0.130837	0.0234233	0.427806
HEI2015C2_GREEN_AND_BEAN	LEUCINE	-0.130836	0.0234244	0.427806
HEI2015C8_SEAPLANT_PROT	RIBOSYLIMIDAZOLEACETATE	0.13081	0.023452	0.427806
HEI2015C11_REFINEDGRAIN	NICOTINATE	-0.130717	0.0235521	0.428199
HEI2015C2_GREEN_AND_BEAN	4-PYRIDOXIC ACID	0.130518	0.0237669	0.43067
HEI2015C2_GREEN_AND_BEAN	LACTIC ACID	-0.13019	0.024124	0.434793
HEI2015C5_WHOLEGRAIN	N-ACETYLGLUTAMINE	-0.130163	0.0241539	0.434793
HEI2015C13_ADDSUG	METHYLMALONIC ACID	-0.130064	0.0242625	0.435311
HEI2015C5_WHOLEGRAIN	THIAMINE-PHOSPHATE	0.129921	0.0244207	0.436714
HEI2015C13_ADDSUG	AICAR-CYCLIC-PHOSPHATE	0.129736	0.0246266	0.438956
HEI2015C2_GREEN_AND_BEAN	PHENYLPYRUVATE	-0.129483	0.0249095	0.439826
HEI2015C8_SEAPLANT_PROT	EICOSENOATE	0.129428	0.0249717	0.439826
HEI2015C9_FATTYACID	THIAMINE-PHOSPHATE	0.129415	0.024986	0.439826
HEI2015C8_SEAPLANT_PROT	PHENYLGLUCOSIDE	0.129405	0.024998	0.439826
HEI2015C10_SODIUM	NADPH	-0.12933	0.0250828	0.439901
HEI2015C8_SEAPLANT_PROT	N-ACETYLORNITHINE	0.129175	0.0252586	0.441563
HEI2015C8_SEAPLANT_PROT	INDOLE-3-CARBOXYLIC ACID	0.129035	0.0254187	0.442943
HEI2015C11_REFINEDGRAIN	HOMOCYSTEIC ACID	0.128942	0.0255258	0.443392
HEI2015C13_ADDSUG	HYDROXYBUTYRYLCARNITINE	-0.128518	0.0260181	0.447971
HEI2015C10_SODIUM	1,3-DIMETHYLURIC ACID	0.128402	0.0261541	0.447971
HEI2015C6_TOTALDAIRY	ACETYLCHOLINE	-0.128367	0.0261953	0.447971
HEI2015C7_TOTPROT	STEAROYLCARNITINE	-0.128304	0.0262689	0.447971
HEI2015C6_TOTALDAIRY	GLYCEROPHOSPHOCHOLINE	-0.128205	0.0263864	0.447971
HEI2015C2_GREEN_AND_BEAN	DEOXYCYTIDINE	0.128137	0.026467	0.447971
HEI2015C8_SEAPLANT_PROT	CARNOSINE	-0.128045	0.0265763	0.447971
HEI2015C7_TOTPROT	FURANEDICARBOXYLCARNITINE	-0.128013	0.0266151	0.447971
HEI2015C4_WHOLEFRUIT	2-ISOPROPYLMALIC ACID	0.12798	0.0266542	0.447971
HEI2015C9_FATTYACID	N-CARBAMOYL-L-ASPARTATE	0.127956	0.0266826	0.447971
HEI2015C1_TOTALVEG	CHOLATE	0.127892	0.026759	0.447971
HEI2015C2_GREEN_AND_BEAN	N-ACETYLCARNOSINE	-0.127776	0.0268984	0.447971
HEI2015C12_SFAT	ALPHA-KETOISOVALERIC ACID	0.127656	0.0270441	0.447971
HEI2015C1_TOTALVEG	TETRADECADIENCARNITINE	0.12762	0.0270867	0.447971
HEI2015_TOTAL_SCORE	PROPIONYLCARNITINE	-0.127618	0.0270896	0.447971
HEI2015C13_ADDSUG	MALATE	-0.127556	0.0271647	0.447971
HEI2015C12_SFAT	CYTIDINE	0.127539	0.0271857	0.447971
HEI2015C10_SODIUM	IMIDAZOLE	-0.127262	0.0275239	0.450435
HEI2015C11_REFINEDGRAIN	NOREPINEPHRINE	-0.127232	0.0275601	0.450435
HEI2015C6_TOTALDAIRY	METHYLMALONYLCARNITINE	-0.127166	0.0276419	0.450435
HEI2015_TOTAL_SCORE	CHOLATE	0.127147	0.0276655	0.450435
HEI2015C13_ADDSUG	CDP-ETHANOLAMINE	0.127048	0.0277881	0.451085
HEI2015_TOTAL_SCORE	N-ACETYLCARNOSINE	-0.12689	0.0279835	0.452908
HEI2015C6_TOTALDAIRY	GAR	-0.12678	0.0281216	0.453537
HEI2015_TOTAL_SCORE	UMP	0.126726	0.0281887	0.453537
HEI2015C9_FATTYACID	DCMP	-0.126644	0.028292	0.453861
HEI2015C5_WHOLEGRAIN	UDP-D-GLUCURONATE	0.126224	0.0288236	0.461034
HEI2015C10_SODIUM	BUTYRYLCARNITINE	0.126132	0.028942	0.461573
HEI2015C9_FATTYACID	3-AMINOISOBUTANOIC ACID	0.125956	0.0291677	0.462754
HEI2015C6_TOTALDAIRY	LACTOSE	-0.125893	0.0292495	0.462754
HEI2015C6_TOTALDAIRY	AICA RIBOSIDE	0.125877	0.0292706	0.462754
HEI2015C7_TOTPROT	LACTATE	-0.125694	0.0295077	0.465155
HEI2015_TOTAL_SCORE	INDOXYL	-0.125575	0.0296638	0.466268
HEI2015C1_TOTALVEG	THIAMINE-PHOSPHATE	0.125109	0.0302786	0.469394
HEI2015C10_SODIUM	METHIONINE SULFOXIDE	-0.125107	0.030281	0.469394
HEI2015C11_REFINEDGRAIN	INDOLE-3-CARBOXYLIC ACID	0.125023	0.0303929	0.469394
HEI2015C10_SODIUM	OROTATE	-0.124999	0.030426	0.469394
HEI2015_TOTAL_SCORE	PYRIDOXINE	0.124906	0.0305498	0.469394
HEI2015C5_WHOLEGRAIN	URIDINE	0.124861	0.0306105	0.469394
HEI2015C9_FATTYACID	INDOLE-3-CARBOXYLIC ACID	0.124829	0.0306533	0.469394
HEI2015C11_REFINEDGRAIN	2-PYRROLIDINONE	-0.124815	0.0306732	0.469394
HEI2015C2_GREEN_AND_BEAN	SULFOLITHOCHOLYLGLYCINE	-0.124757	0.030751	0.469394
HEI2015C13_ADDSUG	DEOXYCHOLATE	0.124754	0.0307549	0.469394
HEI2015C5_WHOLEGRAIN	TETRADECANEDIOATE	-0.124695	0.0308351	0.469394
HEI2015C9_FATTYACID	LACTIC ACID	-0.12465	0.0308954	0.469394
HEI2015C9_FATTYACID	BIOTIN	0.124473	0.0311365	0.469812
HEI2015C12_SFAT	DODECANEDIOIC ACID	0.124434	0.0311904	0.469812
HEI2015C5_WHOLEGRAIN	DIHYDROXY-ACETONE-PHOSPHATE	0.12434	0.0313178	0.469812
HEI2015C1_TOTALVEG	CYCLIC-AMP	0.124316	0.0313512	0.469812
HEI2015C2_GREEN_AND_BEAN	4-HYDROXYBENZOIC ACID	-0.124314	0.0313536	0.469812
HEI2015C11_REFINEDGRAIN	2-AMINOETHYLPHOSPHONATE	-0.124223	0.0314792	0.470327
HEI2015C1_TOTALVEG	2-ISOPROPYLMALIC ACID	0.124164	0.0315604	0.470327
HEI2015C5_WHOLEGRAIN	2-KETOHEXANOIC ACID	-0.123992	0.0317992	0.472594
HEI2015C12_SFAT	3-OXOOCTADECANOATE	-0.123808	0.0320554	0.473128
HEI2015C13_ADDSUG	PALMITOYLCARNITINE	-0.123694	0.0322147	0.473128
HEI2015_TOTAL_SCORE	D-RIBOSE 5-PHOSPHATE	0.123673	0.0322454	0.473128
HEI2015C10_SODIUM	DIMETHYLSULFONE	-0.123597	0.0323523	0.473128
HEI2015C9_FATTYACID	ARACHIDONATE	-0.123455	0.0325523	0.473128
HEI2015C13_ADDSUG	2-FUROIC ACID	-0.123387	0.0326495	0.473128
HEI2015C12_SFAT	ACETYLPHOSPHATE	0.12336	0.0326871	0.473128
HEI2015C2_GREEN_AND_BEAN	2-AMINOISOBUTYRATE	0.123356	0.0326931	0.473128
HEI2015C2_GREEN_AND_BEAN	CHOLATE	0.123223	0.0328831	0.473128
HEI2015C4_WHOLEFRUIT	DECANEDIOATE	0.123181	0.0329425	0.473128
HEI2015C10_SODIUM	GUANIDINOSUCCINIC ACID	0.123164	0.032967	0.473128
HEI2015C12_SFAT	N-ACETYLASPARTIC ACID	0.123132	0.0330132	0.473128
HEI2015C9_FATTYACID	N-ACETYLCARNOSINE	-0.123124	0.033024	0.473128
HEI2015C7_TOTPROT	METHIONINE	-0.123065	0.0331092	0.473128
HEI2015C10_SODIUM	HYDROXYBUTYRYLCARNITINE	0.123046	0.0331363	0.473128
HEI2015C2_GREEN_AND_BEAN	DECENOYLCARNITINE	-0.122983	0.0332269	0.473183
HEI2015C12_SFAT	2-FUROIC ACID	0.122714	0.033617	0.477493
HEI2015C11_REFINEDGRAIN	ISOLEUCINE	-0.122567	0.0338318	0.478795
HEI2015C6_TOTALDAIRY	IMP	0.122356	0.034143	0.478795
HEI2015C12_SFAT	SALICYLURATE	0.122236	0.0343196	0.478795
HEI2015C4_WHOLEFRUIT	2-OXOBUTANOATE	-0.122209	0.0343594	0.478795
HEI2015C12_SFAT	N-ACETYLALANINE	0.122166	0.0344236	0.478795
HEI2015_TOTAL_SCORE	RIBOSYLIMIDAZOLEACETATE	0.122091	0.0345361	0.478795
HEI2015C1_TOTALVEG	PIPECOLIC ACID	0.122005	0.0346645	0.478795
HEI2015C1_TOTALVEG	HEPTANOYLCARNITINE	-0.121965	0.0347237	0.478795
HEI2015C12_SFAT	1,5-ANHYDROSORBITOL	0.121787	0.0349911	0.478795
HEI2015C9_FATTYACID	6-KETO-DECANOYLCARNITINE	-0.121754	0.0350407	0.478795
HEI2015C10_SODIUM	SUCCINATE	0.121642	0.0352097	0.478795
HEI2015C2_GREEN_AND_BEAN	N-ACETYLPUTRESCINE	0.121574	0.0353132	0.478795
HEI2015C1_TOTALVEG	D-GLUCONATE	-0.12144	0.0355168	0.478795
HEI2015C7_TOTPROT	IMIDAZOLE	0.121419	0.0355502	0.478795
HEI2015C8_SEAPLANT_PROT	PANTOTHENATE	0.121403	0.0355742	0.478795
HEI2015C10_SODIUM	BETAINE	0.121304	0.0357251	0.478795
HEI2015C4_WHOLEFRUIT	NICOTINAMIDE	-0.121278	0.0357649	0.478795
HEI2015C10_SODIUM	DIHODE	0.121176	0.0359224	0.478795
HEI2015C9_FATTYACID	OLEAMIDE	-0.121134	0.0359865	0.478795
HEI2015C8_SEAPLANT_PROT	2-NONENOYLCARNITINE	-0.12108	0.0360712	0.478795
HEI2015C13_ADDSUG	LACTIC ACID	-0.120954	0.0362667	0.478795
HEI2015_TOTAL_SCORE	ASSN,N-DIMETHYL-L-ARGININE	0.120946	0.0362785	0.478795
HEI2015_TOTAL_SCORE	CYCLIC-AMP	0.120921	0.0363173	0.478795
HEI2015C2_GREEN_AND_BEAN	2-AMINOOCTANOIC ACID	-0.120833	0.0364538	0.478795
HEI2015C2_GREEN_AND_BEAN	7-METHYLGUANINE	0.120827	0.0364631	0.478795
HEI2015C10_SODIUM	HEXANOYLCARNITINE	0.120783	0.0365332	0.478795
HEI2015C9_FATTYACID	FLAVONE	0.12077	0.0365521	0.478795
HEI2015C12_SFAT	FLAVONE	0.120758	0.0365722	0.478795
HEI2015C13_ADDSUG	2-OCTENOYLCARNITINE	-0.120719	0.036632	0.478795
HEI2015C6_TOTALDAIRY	5-AMINOVALERIC ACID	-0.12069	0.0366781	0.478795
HEI2015C4_WHOLEFRUIT	RIBOFLAVIN	0.120627	0.0367769	0.478795
HEI2015C13_ADDSUG	4-HYDROXYPHENYLPYRUVATE	0.120504	0.0369712	0.478795
HEI2015C6_TOTALDAIRY	BUTYRYLCARNITINE	-0.120443	0.0370681	0.478795
HEI2015C6_TOTALDAIRY	NAD+	0.1204	0.0371352	0.478795
HEI2015C10_SODIUM	N-FORMYL-L-METHIONINE	-0.120371	0.0371807	0.478795
HEI2015C8_SEAPLANT_PROT	2-AMINOISOBUTYRATE	0.120354	0.0372085	0.478795
HEI2015C4_WHOLEFRUIT	5,6-DIHYDRO-5-METHYLURACIL	-0.120312	0.0372758	0.478795
HEI2015C10_SODIUM	2-AMINOETHYLPHOSPHONATE	-0.120265	0.0373496	0.478795
HEI2015C10_SODIUM	S-2-HYDROXYETHYL-N-ACETYLCYSTEINYLCARNITINE	0.12024	0.0373895	0.478795
HEI2015C6_TOTALDAIRY	NADPH	0.120222	0.0374191	0.478795
HEI2015C9_FATTYACID	ACETYLPHOSPHATE	0.120212	0.037434	0.478795
HEI2015C4_WHOLEFRUIT	N-PHENYLACETYL-GLUTAMINE	-0.120138	0.0375523	0.478795
HEI2015C10_SODIUM	HYDROXYPHENYLLACTIC ACID	0.120133	0.0375604	0.478795
HEI2015C10_SODIUM	S-METHYL-5-THIOADENOSINE	0.120127	0.0375712	0.478795
HEI2015C8_SEAPLANT_PROT	PALMITOYLCARNITINE	-0.12007	0.037662	0.478834
HEI2015C5_WHOLEGRAIN	GLUTARIC ACID	0.119968	0.0378262	0.479729
HEI2015C1_TOTALVEG	RIBOFLAVIN	0.119828	0.0380513	0.479729
HEI2015C9_FATTYACID	MALONYLCARNITINE	0.119812	0.0380773	0.479729
HEI2015C2_GREEN_AND_BEAN	AICAR-CYCLIC-PHOSPHATE	0.11977	0.038146	0.479729
HEI2015C4_WHOLEFRUIT	PANTOTHENATE	0.119754	0.0381722	0.479729
HEI2015C5_WHOLEGRAIN	GLU-LEU	-0.119695	0.0382679	0.479826
HEI2015_TOTAL_SCORE	N-ACETYLPUTRESCINE	0.11952	0.0385535	0.482298
HEI2015C4_WHOLEFRUIT	6-KETO-DECANOYLCARNITINE	-0.119425	0.0387091	0.48307
HEI2015C8_SEAPLANT_PROT	DIHYDROXYPHENYLALANINE	-0.119302	0.0389112	0.48307
HEI2015C9_FATTYACID	ORNITHINE	0.11923	0.0390297	0.48307
HEI2015C6_TOTALDAIRY	GLUTARIC ACID	0.119225	0.0390375	0.48307
HEI2015C11_REFINEDGRAIN	BENZOYLCARNITINE	0.119069	0.0392963	0.48307
HEI2015C13_ADDSUG	1-PALMITOYL-SN-GLYCERO-3-PHOSPHOCHOLINE	0.119062	0.0393092	0.48307
HEI2015C13_ADDSUG	EICOSENOATE	0.119024	0.0393721	0.48307
HEI2015C2_GREEN_AND_BEAN	3-DEHYDROXYCARNITINE	0.1189	0.0395784	0.48307
HEI2015_TOTAL_SCORE	GLYCEROL-3-PHOSPHATE	0.118886	0.0396018	0.48307
HEI2015C8_SEAPLANT_PROT	LACTIC ACID	-0.11888	0.0396116	0.48307
HEI2015C9_FATTYACID	DIHYDROXYPHENYLALANINE	-0.118738	0.0398514	0.48307
HEI2015C6_TOTALDAIRY	PALMITATE	-0.118708	0.0399005	0.48307
HEI2015C4_WHOLEFRUIT	ASSN,N-DIMETHYL-L-ARGININE	0.118658	0.0399852	0.48307
HEI2015C8_SEAPLANT_PROT	1-PALMITOYL-SN-GLYCERO-3-PHOSPHOCHOLINE	0.118648	0.0400026	0.48307
HEI2015C2_GREEN_AND_BEAN	DEHYDROCARNITINE	-0.118635	0.0400239	0.48307
HEI2015_TOTAL_SCORE	4-PYRIDOXIC ACID	0.11859	0.0401009	0.48307
HEI2015C5_WHOLEGRAIN	2-PHENYLLACTIC ACID	-0.118578	0.0401208	0.48307
HEI2015C13_ADDSUG	ASPARAGINE	0.118397	0.0404278	0.483929
HEI2015_TOTAL_SCORE	PANTOTHENIC ACID	0.118373	0.0404693	0.483929
HEI2015C6_TOTALDAIRY	STEARATE	-0.118357	0.0404959	0.483929
HEI2015C2_GREEN_AND_BEAN	BENZOYLCARNITINE	0.118316	0.040567	0.483929
HEI2015C2_GREEN_AND_BEAN	LYSINE	-0.118272	0.0406421	0.483929
HEI2015C13_ADDSUG	2-HYDROXYHEXANOATE	0.118214	0.0407403	0.483929
HEI2015C8_SEAPLANT_PROT	1,3-PROPANEDIOL	0.118172	0.0408133	0.483929
HEI2015C11_REFINEDGRAIN	ATP	0.118049	0.0410237	0.48537
HEI2015C13_ADDSUG	RIBOSYLIMIDAZOLEACETATE	0.117995	0.0411169	0.485419
HEI2015C13_ADDSUG	LEUCINE	-0.117897	0.0412868	0.485902
HEI2015C6_TOTALDAIRY	PHENYLGLUCOSIDE	0.117869	0.041336	0.485902
HEI2015C5_WHOLEGRAIN	MEVALONATE-5-PHOSPHATE	-0.117735	0.0415687	0.487587
HEI2015C9_FATTYACID	D-SEDOHEPTULOSE 7-PHOSPHATE	0.117578	0.0418438	0.48976
HEI2015C4_WHOLEFRUIT	AICAR	0.117484	0.042008	0.489937
HEI2015C12_SFAT	N-CARBAMOYL-L-ASPARTATE	0.11744	0.0420857	0.489937
HEI2015C6_TOTALDAIRY	UDP-D-GLUCOSE	0.117416	0.0421284	0.489937
HEI2015_TOTAL_SCORE	BETAINE ALDEHYDE	-0.117188	0.0425317	0.493236
HEI2015C8_SEAPLANT_PROT	METHIONINE SULFOXIDE	0.117154	0.0425929	0.493236
HEI2015C1_TOTALVEG	UDP-N-ACETYL-GLUCOSAMINE	0.117075	0.0427336	0.493816
HEI2015C1_TOTALVEG	DECANOATE	0.116977	0.0429083	0.494787
HEI2015C4_WHOLEFRUIT	2-HYDROXYBUTYRIC ACID	-0.116803	0.0432204	0.496362
HEI2015C5_WHOLEGRAIN	AICAR	0.116778	0.0432667	0.496362
HEI2015C11_REFINEDGRAIN	UDP-D-GLUCOSE	0.116749	0.0433179	0.496362
HEI2015_TOTAL_SCORE	DECANEDIOATE	0.116668	0.0434655	0.49701
HEI2015_TOTAL_SCORE	S-Methyl propanethioate	0.116409	0.0439359	0.499225
HEI2015C5_WHOLEGRAIN	3-DEHYDROXYCARNITINE	0.11636	0.0440252	0.499225
HEI2015_TOTAL_SCORE	NICOTINAMIDE	-0.116318	0.0441022	0.499225
HEI2015C7_TOTPROT	CYCLIC-AMP	0.116211	0.0442987	0.499225
HEI2015C11_REFINEDGRAIN	CHOLATE	0.116164	0.0443849	0.499225
HEI2015C8_SEAPLANT_PROT	DECENOYLCARNITINE	-0.116077	0.0445456	0.499225
HEI2015C1_TOTALVEG	ADIPATE	0.116053	0.0445903	0.499225
HEI2015C6_TOTALDAIRY	MYO-INOSITOL	-0.116039	0.0446161	0.499225
HEI2015C2_GREEN_AND_BEAN	LACTATE	-0.11602	0.0446521	0.499225
HEI2015C13_ADDSUG	5-OXOPROLINE	-0.11601	0.0446702	0.499225
HEI2015C13_ADDSUG	4-HYDROXYBENZOIC ACID	-0.116002	0.0446848	0.499225
HEI2015C1_TOTALVEG	EICOSENOATE	0.115963	0.0447576	0.499225
HEI2015C13_ADDSUG	D-RIBOSE 5-PHOSPHATE	0.115602	0.0454308	0.505097
HEI2015C7_TOTPROT	N-ACETYLSERINE	0.115582	0.0454693	0.505097
HEI2015C6_TOTALDAIRY	STEARAMIDE	-0.115497	0.0456289	0.505141
HEI2015C2_GREEN_AND_BEAN	ANTHRANILATE	0.115481	0.0456585	0.505141
HEI2015C13_ADDSUG	2-METHOXY-PHENOL	0.115372	0.0458661	0.506411
HEI2015C2_GREEN_AND_BEAN	GLUTACONIC ACID	0.115316	0.0459719	0.506554
HEI2015C4_WHOLEFRUIT	3-DEHYDROXYCARNITINE	0.115177	0.0462358	0.507595
HEI2015C12_SFAT	HYDROXYPHENYLACETIC ACID	0.115125	0.0463349	0.507595
HEI2015C8_SEAPLANT_PROT	ANTHRANILATE	0.115119	0.0463456	0.507595
HEI2015C13_ADDSUG	ASPARTATE	-0.115052	0.046475	0.507993
HEI2015C1_TOTALVEG	DECANOYLCARNITINE	-0.114917	0.0467342	0.509804
HEI2015C6_TOTALDAIRY	DEOXYINOSINE	-0.114855	0.0468541	0.510091
HEI2015C13_ADDSUG	ALANINE	-0.114753	0.0470499	0.510908
HEI2015C1_TOTALVEG	3-Hydroxyisovalerylcarnitine	-0.114652	0.0472457	0.510908
HEI2015C5_WHOLEGRAIN	N-ACETYL_L-TYROSINE	0.11465	0.0472497	0.510908
HEI2015C2_GREEN_AND_BEAN	URIC ACID	0.114622	0.0473038	0.510908
HEI2015C9_FATTYACID	MYO-INOSITOL 1-PHOSPHATE	0.114499	0.0475431	0.512478
HEI2015C7_TOTPROT	N-ACETYL-GLUCOSAMINE-1-PHOSPHATE	0.114337	0.0478612	0.513056
HEI2015C1_TOTALVEG	DOCOSAHEXAENOATE	0.114335	0.0478648	0.513056
HEI2015C1_TOTALVEG	DEOXYCYTIDINE	0.114328	0.0478789	0.513056
HEI2015C11_REFINEDGRAIN	1,3-PROPANEDIOL	0.114259	0.0480146	0.513501
HEI2015C2_GREEN_AND_BEAN	ISOBUTYRYL-L-CARNITINE	0.114053	0.0484207	0.516831
HEI2015C4_WHOLEFRUIT	MEVALONATE-5-PHOSPHATE	-0.113909	0.048707	0.518872
HEI2015C7_TOTPROT	ASPARTATE	-0.113806	0.048913	0.519766
HEI2015C5_WHOLEGRAIN	AICA RIBOSIDE	0.113772	0.0489815	0.519766
HEI2015C9_FATTYACID	Hydroxyphenylacetylglycine	0.113578	0.0493693	0.522863
HEI2015C13_ADDSUG	(4-ACETYL-2-METHOXYPHENYL)OXIDANESULFONIC ACID	-0.113466	0.0495968	0.523327
HEI2015C9_FATTYACID	D-GLUCARATE	0.113377	0.0497771	0.523327
HEI2015_TOTAL_SCORE	CARNOSINE	-0.113374	0.0497834	0.523327
HEI2015C8_SEAPLANT_PROT	GLUTARYLCARNITINE	-0.113303	0.0499265	0.523327
HEI2015C2_GREEN_AND_BEAN	TRYPTOPHAN	-0.113298	0.0499378	0.523327
HEI2015C10_SODIUM	N-ACETYLCARNOSINE	0.113273	0.0499888	0.523327
HEI2015C2_GREEN_AND_BEAN	UDP-D-GLUCOSE	0.113182	0.0501743	0.524262
HEI2015C8_SEAPLANT_PROT	N-ACETYL-GLUCOSAMINE-1-PHOSPHATE	0.113065	0.0504121	0.525642
HEI2015C6_TOTALDAIRY	ALLANTOIN	0.113023	0.050499	0.525642
HEI2015C4_WHOLEFRUIT	TAURINE	-0.112907	0.0507383	0.526649
HEI2015C11_REFINEDGRAIN	BIOTIN	0.112882	0.0507889	0.526649
HEI2015C2_GREEN_AND_BEAN	D-GLUCOSAMINE-6-PHOSPHATE	-0.112667	0.0512335	0.530112
HEI2015C13_ADDSUG	FURANEDICARBOXYLCARNITINE	-0.1126	0.0513726	0.530112
HEI2015C13_ADDSUG	DECANOATE	0.11258	0.0514144	0.530112
HEI2015C1_TOTALVEG	GLYCEROL-3-PHOSPHATE	0.112448	0.0516907	0.531193
HEI2015C8_SEAPLANT_PROT	PHENYLPYRUVATE	-0.112437	0.051714	0.531193
HEI2015C2_GREEN_AND_BEAN	D-RIBOSE 5-PHOSPHATE	0.112286	0.0520313	0.531919
HEI2015C9_FATTYACID	4-GUANIDINOBUTANOATE	0.112271	0.0520618	0.531919
HEI2015C2_GREEN_AND_BEAN	3-AMINOBUTYRATE	0.112231	0.0521467	0.531919
HEI2015C6_TOTALDAIRY	N-ACETYL_L-TYROSINE	0.112192	0.0522287	0.531919
HEI2015C8_SEAPLANT_PROT	GUANOSINE	-0.112153	0.0523119	0.531919
HEI2015C12_SFAT	LINOLENATE	-0.112078	0.0524693	0.531919
HEI2015C13_ADDSUG	PROPIONYLCARNITINE	-0.112066	0.052495	0.531919
HEI2015C1_TOTALVEG	1-PALMITOYL-SN-GLYCERO-3-PHOSPHOCHOLINE	0.112022	0.0525888	0.531919
HEI2015C8_SEAPLANT_PROT	TETRADECANEDIOATE	-0.111972	0.0526947	0.531919
HEI2015C7_TOTPROT	INDOXYL	-0.111941	0.05276	0.531919
HEI2015C6_TOTALDAIRY	DIHYDROXYCHOLESTANOYL TAURINE	-0.111814	0.0530312	0.533667
HEI2015C11_REFINEDGRAIN	SALICYLURATE	0.111629	0.0534282	0.535132
HEI2015C7_TOTPROT	TRYPTOPHAN	-0.111589	0.0535146	0.535132
HEI2015C5_WHOLEGRAIN	O-ACETYL-L-SERINE	-0.111484	0.0537419	0.535132
HEI2015C5_WHOLEGRAIN	GLYCERYLPHOSPHORYLETHANOLAMINE	0.111448	0.0538183	0.535132
HEI2015C4_WHOLEFRUIT	ADENINE	-0.111439	0.0538393	0.535132
HEI2015C13_ADDSUG	BIOTIN	0.111386	0.0539526	0.535132
HEI2015C2_GREEN_AND_BEAN	HOMOVANILIC ACID	0.111305	0.05413	0.535132
HEI2015C13_ADDSUG	BETAINE	-0.111198	0.0543623	0.535132
HEI2015C11_REFINEDGRAIN	Gluconolactone	0.111194	0.0543715	0.535132
HEI2015C13_ADDSUG	INDOLE-3-CARBOXYLIC ACID	0.111188	0.0543836	0.535132
HEI2015C5_WHOLEGRAIN	DIHYDROXYPHENYLALANINE	-0.111161	0.054443	0.535132
HEI2015C4_WHOLEFRUIT	BENZOYLCARNITINE	0.111143	0.0544819	0.535132
HEI2015C13_ADDSUG	LYSINE	-0.111108	0.0545589	0.535132
HEI2015C10_SODIUM	PHENYLACETIC ACID	0.111103	0.05457	0.535132
HEI2015C4_WHOLEFRUIT	MYO-INOSITOL	0.111067	0.0546484	0.535132
HEI2015C6_TOTALDAIRY	AMP	0.110917	0.0549785	0.536491
HEI2015C11_REFINEDGRAIN	UDP-N-ACETYL-GLUCOSAMINE	0.110915	0.0549839	0.536491
HEI2015C8_SEAPLANT_PROT	3-HYDROXYOCTANOYLCARNITINE	-0.110846	0.0551363	0.537017
HEI2015C9_FATTYACID	SALICYLURATE	0.110793	0.0552523	0.537187
HEI2015C8_SEAPLANT_PROT	SCYLLO-INOSITOL	0.110694	0.0554725	0.538369
HEI2015C7_TOTPROT	INDOLEACRYLIC ACID	-0.110569	0.0557493	0.539196
HEI2015C11_REFINEDGRAIN	INDOLEACRYLIC ACID	-0.110566	0.0557555	0.539196
HEI2015C11_REFINEDGRAIN	1-METHYLADENOSINE	-0.110435	0.0560501	0.539711
HEI2015_TOTAL_SCORE	PANTOTHENATE	0.110427	0.0560663	0.539711
HEI2015C4_WHOLEFRUIT	N-ALPHA-ACETYLARGININE	-0.110361	0.0562146	0.539711
HEI2015C2_GREEN_AND_BEAN	SALICYLURATE	0.11035	0.0562394	0.539711
HEI2015C10_SODIUM	5-OXOPROLINE	0.110322	0.0563035	0.539711
HEI2015C2_GREEN_AND_BEAN	ADIPATE	0.110203	0.0565694	0.540802
HEI2015C10_SODIUM	SPERMIDINE	0.110155	0.0566786	0.540802
HEI2015C4_WHOLEFRUIT	CYTIDINE	0.110139	0.0567148	0.540802
HEI2015C8_SEAPLANT_PROT	TRYPTOPHAN	-0.110093	0.0568196	0.540857
HEI2015_TOTAL_SCORE	UDP-N-ACETYL-GLUCOSAMINE	0.110006	0.0570157	0.541283
HEI2015C1_TOTALVEG	BENZOYLCARNITINE	0.109959	0.0571239	0.541283
HEI2015_TOTAL_SCORE	2-NONENOYLCARNITINE	-0.109855	0.0573609	0.541283
HEI2015C1_TOTALVEG	GLYCINE	0.109831	0.0574152	0.541283
HEI2015C2_GREEN_AND_BEAN	XANTHURENIC ACID	0.109821	0.0574381	0.541283
HEI2015C9_FATTYACID	N-ACETYL-GLUCOSAMINE-1-PHOSPHATE	0.109735	0.0576342	0.541283
HEI2015_TOTAL_SCORE	3-PHOSPHOGLYCERATE	0.109734	0.0576358	0.541283
HEI2015C5_WHOLEGRAIN	D-SEDOHEPTULOSE 7-PHOSPHATE	0.109725	0.0576584	0.541283
HEI2015C6_TOTALDAIRY	HYDROXYPROLINE	-0.109615	0.0579096	0.541828
HEI2015C13_ADDSUG	3-HYDROXYOCTANOYLCARNITINE	-0.109576	0.0580007	0.541828
HEI2015_TOTAL_SCORE	UDP-D-GLUCOSE	0.109524	0.0581185	0.541828
HEI2015C1_TOTALVEG	3-PHOSPHOGLYCERATE	0.109486	0.0582083	0.541828
HEI2015C13_ADDSUG	N-ACETYLASPARAGINE	-0.109483	0.0582131	0.541828
HEI2015C6_TOTALDAIRY	HEXANOYLCARNITINE	-0.109388	0.0584334	0.542056
HEI2015C12_SFAT	OCTANOATE	0.109387	0.0584363	0.542056
HEI2015C6_TOTALDAIRY	4-HYDROXYBENZOIC ACID	0.109312	0.0586099	0.542743
HEI2015C6_TOTALDAIRY	SPERMIDINE	0.109214	0.0588375	0.542903
HEI2015C6_TOTALDAIRY	TAURINE	-0.1092	0.0588697	0.542903
HEI2015C2_GREEN_AND_BEAN	N-ACETYL-GLUCOSAMINE-1-PHOSPHATE	0.109176	0.0589258	0.542903
HEI2015C12_SFAT	METHYLIMIDAZOLEACETIC ACID	-0.109086	0.0591366	0.543675
HEI2015C11_REFINEDGRAIN	ALLANTOIN	-0.109055	0.059209	0.543675
HEI2015C12_SFAT	QUINATE	-0.108969	0.0594115	0.543984
HEI2015C12_SFAT	ACETYLHISTAMINE	0.108918	0.0595314	0.543984
HEI2015C1_TOTALVEG	CARNOSINE	-0.108912	0.0595448	0.543984
HEI2015C8_SEAPLANT_PROT	OLEATE	0.108871	0.0596415	0.543984
HEI2015C4_WHOLEFRUIT	DHA	0.108761	0.0599011	0.545091
HEI2015C5_WHOLEGRAIN	ANSERINE	-0.108662	0.060137	0.545091
HEI2015C12_SFAT	TETRADECADIENCARNITINE	-0.108589	0.0603094	0.545091
HEI2015C1_TOTALVEG	INDOLE-3-CARBOXYLIC ACID	0.108587	0.0603139	0.545091
HEI2015C6_TOTALDAIRY	1H-Indole-3-carboxaldehyde	0.108556	0.0603878	0.545091
HEI2015_TOTAL_SCORE	6-KETO-DECANOYLCARNITINE	-0.1085	0.0605222	0.545091
HEI2015C1_TOTALVEG	INDOXYL	-0.108482	0.0605634	0.545091
HEI2015C9_FATTYACID	D-RIBOSE 5-PHOSPHATE	0.1084	0.060761	0.545091
HEI2015C5_WHOLEGRAIN	3-INDOLE-ACETIC ACID	0.10825	0.0611196	0.545091
HEI2015C6_TOTALDAIRY	HYDROXYBUTYRYLCARNITINE	-0.108228	0.0611727	0.545091
HEI2015C13_ADDSUG	2-AMINOOCTANOIC ACID	-0.108197	0.0612477	0.545091
HEI2015C7_TOTPROT	SUCCINYLADENOSINE	0.108185	0.0612778	0.545091
HEI2015C12_SFAT	2-KETOHEXANOIC ACID	-0.108153	0.0613544	0.545091
HEI2015C7_TOTPROT	RIBOSYLIMIDAZOLEACETATE	0.108147	0.0613694	0.545091
HEI2015C2_GREEN_AND_BEAN	HEPTANOYLCARNITINE	-0.108114	0.0614469	0.545091
HEI2015_TOTAL_SCORE	ATP	0.107993	0.0617416	0.545091
HEI2015C6_TOTALDAIRY	OLEOYLCARNITINE	0.107953	0.0618381	0.545091
HEI2015C4_WHOLEFRUIT	IMIDAZOLE	-0.10788	0.0620165	0.545091
HEI2015C9_FATTYACID	GLUCOSE-1,6-BISPHOSPHATE	0.107755	0.0623213	0.545091
HEI2015C9_FATTYACID	2-AMINOISOBUTYRATE	0.10771	0.0624291	0.545091
HEI2015C10_SODIUM	THYMIDINE	-0.107705	0.0624421	0.545091
HEI2015C4_WHOLEFRUIT	XANTHURENIC ACID	0.107624	0.0626413	0.545091
HEI2015C1_TOTALVEG	N-ACETYL-GLUCOSAMINE-1-PHOSPHATE	0.107596	0.0627096	0.545091
HEI2015C7_TOTPROT	CDP-CHOLINE	0.107594	0.0627139	0.545091
HEI2015C12_SFAT	FUMARATE	0.107593	0.0627164	0.545091
HEI2015C11_REFINEDGRAIN	P-AMINOBENZOATE	0.107578	0.0627527	0.545091
HEI2015C13_ADDSUG	5-AMINO-3-OXOHEXANOIC ACID	-0.107575	0.0627615	0.545091
HEI2015C13_ADDSUG	N-ACETYLASPARTIC ACID	-0.107557	0.0628055	0.545091
HEI2015C9_FATTYACID	INDOXYL SULFATE	-0.107542	0.0628427	0.545091
HEI2015C8_SEAPLANT_PROT	3-AMINOISOBUTANOIC ACID	0.107536	0.062856	0.545091
HEI2015_TOTAL_SCORE	TAUROCHOLIC ACID	0.107534	0.062861	0.545091
HEI2015_TOTAL_SCORE	DHA	0.107448	0.0630732	0.546063
HEI2015C5_WHOLEGRAIN	PHENYLPYRUVATE	0.107322	0.0633865	0.546917
HEI2015C13_ADDSUG	DEHYDROCARNITINE	-0.107321	0.063387	0.546917
HEI2015C10_SODIUM	ALANINE	0.107213	0.0636568	0.546917
HEI2015C4_WHOLEFRUIT	ANTHRANILATE	0.107132	0.0638578	0.546917
HEI2015C2_GREEN_AND_BEAN	INDOLE-3-CARBOXYLIC ACID	0.107119	0.0638911	0.546917
HEI2015C5_WHOLEGRAIN	2-AMINOISOBUTYRATE	0.107095	0.0639493	0.546917
HEI2015C6_TOTALDAIRY	PHOSPHORYLCHOLINE	-0.107072	0.0640066	0.546917
HEI2015C11_REFINEDGRAIN	PHOSPHOENOLPYRUVATE	0.106992	0.064207	0.546917
HEI2015C1_TOTALVEG	UDP-D-GLUCURONATE	0.106989	0.0642151	0.546917
HEI2015C6_TOTALDAIRY	DOPAMINE	0.106948	0.0643179	0.546917
HEI2015C10_SODIUM	GLUCOSE-1-PHOSPHATE	0.106938	0.0643418	0.546917
HEI2015C8_SEAPLANT_PROT	S-ADENOSYL-L-METHIONINE	0.106925	0.0643751	0.546917
HEI2015C13_ADDSUG	SN-GLYCEROL-3-PHOSPHATE	-0.106828	0.0646191	0.547628
HEI2015_TOTAL_SCORE	MYO-INOSITOL	0.106812	0.0646596	0.547628
HEI2015C10_SODIUM	D-GLUCARATE	0.106707	0.0649248	0.549021
HEI2015C1_TOTALVEG	TIGLYLCARNITINE	-0.106666	0.0650292	0.549053
HEI2015_TOTAL_SCORE	PIPECOLIC ACID	0.106581	0.0652442	0.549525
HEI2015_TOTAL_SCORE	GLUTARYLCARNITINE	-0.106564	0.0652866	0.549525
HEI2015_TOTAL_SCORE	2-PHENYLGLYCINE	0.106449	0.06558	0.551144
HEI2015C12_SFAT	PROLINE BETAINE	0.10629	0.0659856	0.553699
HEI2015C9_FATTYACID	DODECANOYLCARNITINE	-0.10622	0.066164	0.554343
HEI2015C2_GREEN_AND_BEAN	2-PHENYLLACTIC ACID	0.106154	0.0663333	0.554437
HEI2015C11_REFINEDGRAIN	TRANS-CINNAMIC ACID	-0.106137	0.0663788	0.554437
HEI2015C11_REFINEDGRAIN	QUINATE	0.106089	0.0665017	0.554437
HEI2015C2_GREEN_AND_BEAN	ACETYLCHOLINE	0.106013	0.066697	0.554437
HEI2015C1_TOTALVEG	CDP-ETHANOLAMINE	0.105915	0.0669522	0.554437
HEI2015C1_TOTALVEG	INDOXYL SULFATE	-0.105913	0.0669565	0.554437
HEI2015C4_WHOLEFRUIT	N-ACETYLASPARTIC ACID	-0.105899	0.0669938	0.554437
HEI2015C12_SFAT	ACONITATE	-0.105872	0.0670641	0.554437
HEI2015C12_SFAT	GLYCERATE	0.105835	0.0671597	0.554437
HEI2015C12_SFAT	3-DEHYDROXYCARNITINE	0.105802	0.0672449	0.554437
HEI2015_TOTAL_SCORE	THIAMINE	0.105783	0.0672933	0.554437
HEI2015C8_SEAPLANT_PROT	8-HYDROXY-2-DEOXYGUANOSINE	-0.105685	0.0675509	0.554742
HEI2015C4_WHOLEFRUIT	CITRAMALATE	-0.105661	0.0676134	0.554742
HEI2015C1_TOTALVEG	2-METHYLBUTYROYLCARNITINE	-0.105617	0.0677274	0.554742
HEI2015C6_TOTALDAIRY	RIBOFLAVIN	0.105613	0.0677372	0.554742
HEI2015C13_ADDSUG	PHOSPHOENOLPYRUVATE	0.105538	0.0679349	0.555527
HEI2015_TOTAL_SCORE	PHOSPHOSERINE	-0.105489	0.0680634	0.555745
HEI2015C1_TOTALVEG	TRYPTOPHAN	-0.105403	0.0682888	0.556752
HEI2015C2_GREEN_AND_BEAN	PHOSPHORYLCHOLINE	0.105356	0.0684127	0.55693
HEI2015C2_GREEN_AND_BEAN	CYSTEINE-GLYCINE	-0.105162	0.0689251	0.558954
HEI2015_TOTAL_SCORE	3-METHYL-2-OXOVALERIC ACID	0.105148	0.0689643	0.558954
HEI2015C12_SFAT	SERINE	-0.105146	0.0689689	0.558954
HEI2015C4_WHOLEFRUIT	GLUTARYLCARNITINE	-0.105075	0.0691581	0.559657
HEI2015C13_ADDSUG	CHOLATE	0.104947	0.069498	0.560854
HEI2015C2_GREEN_AND_BEAN	LACTOSE	0.104937	0.0695252	0.560854
HEI2015C9_FATTYACID	LACTOSE-PHOSPHATE	0.104904	0.0696145	0.560854
HEI2015C2_GREEN_AND_BEAN	GLUTARYLCARNITINE	-0.104642	0.0703189	0.565241
HEI2015C10_SODIUM	GLYCOLATE	0.104624	0.0703664	0.565241
HEI2015C13_ADDSUG	TETRADECANEDIOATE	-0.104467	0.0707921	0.566508
HEI2015C10_SODIUM	4-GUANIDINOBUTANOATE	0.104451	0.0708352	0.566508
HEI2015C12_SFAT	SUCROSE	-0.104451	0.0708357	0.566508
HEI2015C8_SEAPLANT_PROT	MALEIC ACID	-0.104329	0.0711653	0.566795
HEI2015C13_ADDSUG	SUCCINATE	-0.10432	0.0711903	0.566795
HEI2015C10_SODIUM	2-PHENYLGLYCINE	0.104285	0.0712868	0.566795
HEI2015C13_ADDSUG	DIHYDROXYPHENYLALANINE	-0.104248	0.0713869	0.566795
HEI2015C10_SODIUM	P-HYDROXYBENZOATE	0.104213	0.071484	0.566795
HEI2015C1_TOTALVEG	XANTHOSINE	0.104209	0.071495	0.566795
HEI2015C2_GREEN_AND_BEAN	GALACTOSE	0.104036	0.0719668	0.569497
HEI2015C11_REFINEDGRAIN	GLU-ALA	0.103953	0.0721971	0.569497
HEI2015C12_SFAT	CYCLIC-AMP	-0.103909	0.0723186	0.569497
HEI2015C12_SFAT	MEVALONATE	0.103844	0.072497	0.569497
HEI2015C1_TOTALVEG	PROPIONYLCARNITINE	-0.103822	0.0725589	0.569497
HEI2015C10_SODIUM	BENZOYLCARNITINE	0.103767	0.0727106	0.569497
HEI2015C7_TOTPROT	PURINE	0.103742	0.0727812	0.569497
HEI2015C6_TOTALDAIRY	SUCCINYLADENOSINE	-0.103739	0.0727878	0.569497
HEI2015C8_SEAPLANT_PROT	3-AMINOBUTYRATE	0.103709	0.0728707	0.569497
HEI2015_TOTAL_SCORE	HEPTADECANOATE	-0.103706	0.07288	0.569497
HEI2015C1_TOTALVEG	ACETYLHISTAMINE	0.10353	0.0733692	0.572404
HEI2015C6_TOTALDAIRY	N4-ACETYLCYTIDINE	0.103461	0.0735627	0.572404
HEI2015C9_FATTYACID	MEVALONATE-5-PHOSPHATE	0.10346	0.0735668	0.572404
HEI2015_TOTAL_SCORE	3-AMINOISOBUTANOIC ACID	0.103301	0.0740126	0.573824
HEI2015C7_TOTPROT	PYRIDOXINE	0.10324	0.0741835	0.573824
HEI2015C11_REFINEDGRAIN	UMP	0.103194	0.0743128	0.573824
HEI2015C6_TOTALDAIRY	N-FORMYL-GAR	0.10319	0.0743254	0.573824
HEI2015C8_SEAPLANT_PROT	MALATE	-0.103164	0.0743974	0.573824
HEI2015C13_ADDSUG	MEVALONATE	-0.103145	0.0744514	0.573824
HEI2015C4_WHOLEFRUIT	HEPTANOYLCARNITINE	-0.103129	0.0744976	0.573824
HEI2015C1_TOTALVEG	3-AMINOISOBUTANOIC ACID	0.103096	0.074591	0.573824
HEI2015C9_FATTYACID	3-PHOSPHOGLYCERATE	0.103012	0.0748277	0.574834
HEI2015_TOTAL_SCORE	LACTATE	-0.102849	0.075291	0.576307
HEI2015_TOTAL_SCORE	DHEA SULFATE	-0.102827	0.0753552	0.576307
HEI2015C7_TOTPROT	S-RIBOSYL-L-HOMOCYSTEINE	0.102785	0.075474	0.576307
HEI2015C11_REFINEDGRAIN	KYNURENIC ACID	0.102754	0.0755632	0.576307
HEI2015C10_SODIUM	COUMARIC ACID	0.102725	0.0756473	0.576307
HEI2015C2_GREEN_AND_BEAN	ALLANTOIN	0.10269	0.0757455	0.576307
HEI2015C5_WHOLEGRAIN	LYSINE	0.102512	0.0762597	0.576307
HEI2015_TOTAL_SCORE	PROLINE	-0.102491	0.0763185	0.576307
HEI2015C6_TOTALDAIRY	KYNURENIC ACID	-0.102462	0.0764033	0.576307
HEI2015C11_REFINEDGRAIN	SUCROSE	0.102407	0.0765619	0.576307
HEI2015C11_REFINEDGRAIN	SCYLLO-INOSITOL	0.102397	0.076589	0.576307
HEI2015C11_REFINEDGRAIN	PHENYLALANINE	-0.102383	0.0766316	0.576307
HEI2015C12_SFAT	ATP	0.102372	0.076662	0.576307
HEI2015C6_TOTALDAIRY	N-FORMYLGLYCINE	0.102268	0.0769633	0.576307
HEI2015_TOTAL_SCORE	3-AMINOBUTYRATE	0.102207	0.0771414	0.576307
HEI2015C10_SODIUM	MEVALONATE-5-PHOSPHATE	-0.102119	0.0773981	0.576307
HEI2015C13_ADDSUG	HOMOCITRULLINE	0.102094	0.0774714	0.576307
HEI2015C4_WHOLEFRUIT	SUCCINYLACETONE	0.102074	0.0775294	0.576307
HEI2015C4_WHOLEFRUIT	HYDROXYISOCAPROIC ACID	-0.101966	0.0778444	0.576307
HEI2015C12_SFAT	XANTHURENIC ACID	0.101907	0.0780171	0.576307
HEI2015C11_REFINEDGRAIN	DECANOYLCARNITINE	-0.101879	0.0780992	0.576307
HEI2015C6_TOTALDAIRY	N-ACETYLASPARAGINE	0.101869	0.0781311	0.576307
HEI2015C8_SEAPLANT_PROT	LEUCINE	-0.101855	0.0781711	0.576307
HEI2015C7_TOTPROT	HYPUSINE	0.101799	0.0783357	0.576307
HEI2015C8_SEAPLANT_PROT	GUANIDINOSUCCINIC ACID	-0.101791	0.0783595	0.576307
HEI2015C7_TOTPROT	LACTOSE	0.101791	0.0783596	0.576307
HEI2015C13_ADDSUG	3-HYDROXY-3-METHYLGLUTARYLCARNITINE	-0.101788	0.0783667	0.576307
HEI2015C12_SFAT	DCMP	0.101741	0.0785062	0.576307
HEI2015C7_TOTPROT	1,3-DIMETHYLURIC ACID	-0.101709	0.0786022	0.576307
HEI2015C13_ADDSUG	THIAMINE	0.10168	0.0786868	0.576307
HEI2015C8_SEAPLANT_PROT	FUMARATE	-0.101654	0.0787629	0.576307
HEI2015C13_ADDSUG	2-METHYLBUTYROYLCARNITINE	-0.101617	0.0788733	0.576307
HEI2015_TOTAL_SCORE	CREATINE	-0.101588	0.0789601	0.576307
HEI2015C2_GREEN_AND_BEAN	INDOXYL	-0.101568	0.0790194	0.576307
HEI2015C10_SODIUM	2,8-DIHYDROXYADENINE	0.101503	0.0792112	0.576307
HEI2015C1_TOTALVEG	THIAMINE	0.101503	0.0792121	0.576307
HEI2015C6_TOTALDAIRY	QUINOLINATE	-0.10148	0.0792791	0.576307
HEI2015C7_TOTPROT	NICOTINAMIDE	-0.101467	0.0793187	0.576307
HEI2015C5_WHOLEGRAIN	PHENYLLACTIC ACID	-0.101445	0.0793848	0.576307
HEI2015C13_ADDSUG	ALLANTOIN	0.101438	0.0794057	0.576307
HEI2015C6_TOTALDAIRY	OCTADECADIENAL	-0.101429	0.0794302	0.576307
HEI2015C1_TOTALVEG	3-HYDOXYPHENYLACETIC ACID	-0.10142	0.0794572	0.576307
HEI2015C1_TOTALVEG	ETHYLMALONIC ACID	-0.101374	0.0795958	0.576545
HEI2015C2_GREEN_AND_BEAN	4-OXODECANEDIOATE	0.101256	0.0799495	0.578339
HEI2015C2_GREEN_AND_BEAN	GUANIDINOSUCCINIC ACID	-0.10122	0.0800562	0.578344
HEI2015C6_TOTALDAIRY	PROPIONYLCHOLINE	-0.101167	0.0802165	0.578736
HEI2015C7_TOTPROT	2-AMINOISOBUTYRATE	0.101122	0.0803514	0.578943
HEI2015C1_TOTALVEG	3,4-DIHYDROXYPHENYLACETIC ACID	0.101075	0.0804929	0.579197
HEI2015C4_WHOLEFRUIT	2-KETOHEXANOIC ACID	-0.101014	0.0806757	0.579748
HEI2015C4_WHOLEFRUIT	NADH	-0.10095	0.0808698	0.580378
HEI2015_TOTAL_SCORE	N-ACETYL-GLUCOSAMINE-1-PHOSPHATE	0.100866	0.0811236	0.581435
HEI2015C12_SFAT	HISTIDINOL	-0.100561	0.0820506	0.58681
HEI2015C4_WHOLEFRUIT	2-AMINOOCTANOIC ACID	-0.100549	0.0820888	0.58681
HEI2015C10_SODIUM	5-HYDROXYMETHYL-2-FUROYLCARNITINE	0.100497	0.0822468	0.58717
HEI2015C10_SODIUM	HYPUSINE	-0.100288	0.0828886	0.590978
HEI2015C2_GREEN_AND_BEAN	5-OXOPROLINE	-0.10023	0.0830671	0.591478
HEI2015C7_TOTPROT	3-AMINOISOBUTANOIC ACID	0.100016	0.0837324	0.592031
HEI2015C4_WHOLEFRUIT	Hydroxyphenylacetylglycine	0.0999529	0.0839276	0.592031
HEI2015C5_WHOLEGRAIN	5-HYDROXYLYSINE	-0.0999097	0.0840622	0.592031
HEI2015C13_ADDSUG	NONANEDIOATE	0.0998386	0.0842842	0.592031
HEI2015_TOTAL_SCORE	ORNITHINE	0.0998094	0.0843752	0.592031
HEI2015C2_GREEN_AND_BEAN	2-OXOGLUTARATE	-0.0998037	0.0843932	0.592031
HEI2015C8_SEAPLANT_PROT	CHOLESTERYL SULFATE	0.0997824	0.0844598	0.592031
HEI2015C9_FATTYACID	NADP+	-0.0997489	0.0845647	0.592031
HEI2015C8_SEAPLANT_PROT	UMP	0.0997322	0.0846172	0.592031
HEI2015C9_FATTYACID	GUANOSINE	-0.0997279	0.0846306	0.592031
HEI2015C2_GREEN_AND_BEAN	CDP-ETHANOLAMINE	0.0997163	0.0846671	0.592031
HEI2015C10_SODIUM	INDOLE-3-CARBOXYLIC ACID	0.0996837	0.0847691	0.592031
HEI2015C11_REFINEDGRAIN	PROPIONYLCHOLINE	0.0996781	0.0847869	0.592031
HEI2015C9_FATTYACID	HYDROXYPHENYLACETIC ACID	0.0996668	0.0848224	0.592031
HEI2015C12_SFAT	PHOSPHATE	0.0996137	0.0849893	0.592031
HEI2015C5_WHOLEGRAIN	PROPIONYLCARNITINE	-0.0995848	0.08508	0.592031
HEI2015C8_SEAPLANT_PROT	QUINOLINATE	-0.0995787	0.0850994	0.592031
HEI2015C13_ADDSUG	GUANIDINOSUCCINIC ACID	-0.0995674	0.0851348	0.592031
HEI2015C7_TOTPROT	1,3-PROPANEDIOL	0.0995445	0.0852071	0.592031
HEI2015C5_WHOLEGRAIN	N,N-DIMETHYL-L-ARGININE	0.0994661	0.0854545	0.592995
HEI2015C6_TOTALDAIRY	TRIMETHYLLYSINE	-0.0993645	0.0857761	0.594399
HEI2015C2_GREEN_AND_BEAN	PHOSPHOENOLPYRUVATE	0.099313	0.0859391	0.594399
HEI2015C13_ADDSUG	DIHYDROXYCHOLESTANOYL TAURINE	-0.099299	0.0859838	0.594399
HEI2015C4_WHOLEFRUIT	N-FORMYL-GAR	0.0992339	0.0861906	0.594608
HEI2015C6_TOTALDAIRY	CYSTATHIONINE	-0.0992209	0.0862321	0.594608
HEI2015C5_WHOLEGRAIN	PANTOTHENATE	0.0991692	0.0863966	0.59499
HEI2015C8_SEAPLANT_PROT	5-OXOPROLINE	-0.0991011	0.0866139	0.595735
HEI2015C11_REFINEDGRAIN	UREIDOISOBUTYRIC ACID	-0.0990051	0.0869211	0.596682
HEI2015C9_FATTYACID	HOMOCARNOSINE	-0.0989476	0.0871054	0.596682
HEI2015C6_TOTALDAIRY	COUMARIC ACID	0.0989333	0.0871511	0.596682
HEI2015C8_SEAPLANT_PROT	CMP	0.0988758	0.0873358	0.596682
HEI2015C11_REFINEDGRAIN	3-HYDROXY-3-METHYLGLUTARYLCARNITINE	0.0988722	0.0873475	0.596682
HEI2015C12_SFAT	TETRADECANEDIOATE	-0.0988534	0.087408	0.596682
HEI2015C8_SEAPLANT_PROT	N-ACETYL_L-TYROSINE	0.0987664	0.0876883	0.597613
HEI2015C5_WHOLEGRAIN	2-AMINOETHYLPHOSPHONATE	0.0987122	0.0878632	0.597613
HEI2015C6_TOTALDAIRY	2-ISOPROPYLMALIC ACID	-0.0986748	0.0879841	0.597613
HEI2015C8_SEAPLANT_PROT	DECANOYLCARNITINE	-0.0986492	0.0880668	0.597613
HEI2015C10_SODIUM	HEPTANOYLCARNITINE	0.0986414	0.0880922	0.597613
HEI2015C1_TOTALVEG	PANTOTHENATE	0.0985949	0.0882428	0.59789
HEI2015C10_SODIUM	BETAINE ALDEHYDE	0.0984814	0.0886113	0.599642
HEI2015C11_REFINEDGRAIN	S-ADENOSYL-L-METHIONINE	0.0984028	0.0888674	0.599686
HEI2015C7_TOTPROT	ISOBUTYRYL-L-CARNITINE	0.0984022	0.0888692	0.599686
HEI2015C1_TOTALVEG	7-METHYLGUANINE	0.0983562	0.0890195	0.599686
HEI2015_TOTAL_SCORE	5-HYDROXYINDOLE-3-ACETIC ACID	0.0983445	0.0890575	0.599686
HEI2015C4_WHOLEFRUIT	DEHYDROCARNITINE	-0.0982578	0.0893411	0.600742
HEI2015C1_TOTALVEG	CARBAMOYL PHOSPHATE	0.0982293	0.0894346	0.600742
HEI2015C2_GREEN_AND_BEAN	PROLINE BETAINE	0.0981538	0.0896823	0.601665
HEI2015C2_GREEN_AND_BEAN	3-Hydroxyisovalerylcarnitine	-0.0980897	0.089893	0.602338
HEI2015C5_WHOLEGRAIN	PHOSPHOENOLPYRUVATE	0.0980266	0.0901008	0.602989
HEI2015C1_TOTALVEG	N-FORMYLGLYCINE	0.0979238	0.09044	0.604251
HEI2015C4_WHOLEFRUIT	CYCLIC-AMP	0.0978005	0.0908486	0.604251
HEI2015C4_WHOLEFRUIT	N1-ACETYLSPERMIDINE	-0.0977507	0.091014	0.604251
HEI2015_TOTAL_SCORE	CDP-CHOLINE	0.0977261	0.0910956	0.604251
HEI2015C8_SEAPLANT_PROT	5-HYDROXYMETHYL-2-FUROYLCARNITINE	-0.0977253	0.0910983	0.604251
HEI2015C2_GREEN_AND_BEAN	2-OXOBUTANOATE	-0.0977098	0.09115	0.604251
HEI2015C12_SFAT	DECANOATE	-0.0976962	0.0911951	0.604251
HEI2015C8_SEAPLANT_PROT	ASPARTATE	-0.0976382	0.0913883	0.604251
HEI2015C13_ADDSUG	Hydroxyphenylacetylglycine	0.0975963	0.0915284	0.604251
HEI2015C2_GREEN_AND_BEAN	2-FUROIC ACID	-0.0975588	0.0916534	0.604251
HEI2015C5_WHOLEGRAIN	O-PHOSPHORYLETHANOLAMINE	0.0975545	0.0916676	0.604251
HEI2015C2_GREEN_AND_BEAN	TAUROCHOLIC ACID	0.0975114	0.0918118	0.604251
HEI2015C9_FATTYACID	UDP-N-ACETYL-GLUCOSAMINE	0.0974786	0.0919219	0.604251
HEI2015C6_TOTALDAIRY	AICAR	0.0974642	0.0919702	0.604251
HEI2015_TOTAL_SCORE	N-PHENYLACETYL-GLUTAMINE	-0.0974441	0.0920373	0.604251
HEI2015C6_TOTALDAIRY	N-ALPHA-ACETYLARGININE	-0.0974368	0.092062	0.604251
HEI2015C9_FATTYACID	N-ACETYLGLUTAMINE	-0.0973799	0.0922528	0.60436
HEI2015C4_WHOLEFRUIT	PHOSPHOSERINE	-0.0973658	0.0923001	0.60436
HEI2015_TOTAL_SCORE	HYDROXYISOCAPROIC ACID	-0.097199	0.0928623	0.607312
HEI2015C2_GREEN_AND_BEAN	NICOTINAMIDE RIBOTIDE	0.0971589	0.0929978	0.607337
HEI2015C1_TOTALVEG	STEARAMIDE	0.0971087	0.0931676	0.607337
HEI2015C8_SEAPLANT_PROT	NICOTINAMIDE RIBOTIDE	0.0970753	0.0932807	0.607337
HEI2015C4_WHOLEFRUIT	TRIMETHYLLYSINE	-0.0970662	0.0933116	0.607337
HEI2015C12_SFAT	3-HYDROXYDODECANOIC ACID	0.0969103	0.0938413	0.610057
HEI2015C13_ADDSUG	PROLINE BETAINE	-0.0967255	0.0944722	0.612258
HEI2015C4_WHOLEFRUIT	4-HYDROXYBENZOIC ACID	-0.096635	0.0947827	0.612258
HEI2015_TOTAL_SCORE	OLEAMIDE	-0.0966217	0.0948281	0.612258
HEI2015C2_GREEN_AND_BEAN	N-PHENYLACETYL-GLUTAMINE	-0.0966117	0.0948627	0.612258
HEI2015C8_SEAPLANT_PROT	UREA	0.0965955	0.0949183	0.612258
HEI2015_TOTAL_SCORE	2-OCTENOYLCARNITINE	-0.0965843	0.0949565	0.612258
HEI2015C13_ADDSUG	HOMOCYSTEIC ACID	-0.0965817	0.0949656	0.612258
HEI2015C4_WHOLEFRUIT	HISTIDINOL	0.096509	0.0952158	0.613064
HEI2015C9_FATTYACID	CMP	0.0964159	0.0955369	0.613064
HEI2015C1_TOTALVEG	GLYCEROL	0.0963405	0.0957979	0.613064
HEI2015C8_SEAPLANT_PROT	ARABINITOL	-0.0963014	0.0959332	0.613064
HEI2015_TOTAL_SCORE	SARCOSINE	-0.0962972	0.0959478	0.613064
HEI2015C7_TOTPROT	METHYLIMIDAZOLEACETIC ACID	0.0962759	0.0960217	0.613064
HEI2015C4_WHOLEFRUIT	N-ACETYLPUTRESCINE	0.0962225	0.0962071	0.613064
HEI2015C4_WHOLEFRUIT	DECENOYLCARNITINE	-0.0961583	0.0964302	0.613064
HEI2015C9_FATTYACID	DHEA SULFATE	-0.0961554	0.0964402	0.613064
HEI2015C12_SFAT	N-ACETYL-NEURAMINIC ACID	0.0961074	0.0966075	0.613064
HEI2015C5_WHOLEGRAIN	3-METHYL-2-OXOVALERIC ACID	-0.0960876	0.0966764	0.613064
HEI2015_TOTAL_SCORE	SPERMIDINE	0.0960489	0.0968114	0.613064
HEI2015_TOTAL_SCORE	SUCCINYLACETONE	0.0960414	0.0968377	0.613064
HEI2015C7_TOTPROT	PHENYLGLUCOSIDE	0.0960101	0.0969471	0.613064
HEI2015C7_TOTPROT	PROLINE	-0.095955	0.0971397	0.613064
HEI2015C9_FATTYACID	LACTATE	-0.0959182	0.0972686	0.613064
HEI2015C13_ADDSUG	PROPIONYLCHOLINE	0.0958891	0.0973708	0.613064
HEI2015C11_REFINEDGRAIN	KYNURENINE	0.0958882	0.0973738	0.613064
HEI2015C12_SFAT	TETRADECANOATE	-0.0958873	0.097377	0.613064
HEI2015C2_GREEN_AND_BEAN	MEVALONATE-5-PHOSPHATE	0.09585	0.0975078	0.613064
HEI2015C4_WHOLEFRUIT	D-GLUCONATE	-0.0958157	0.0976286	0.613064
HEI2015C9_FATTYACID	(4-ACETYL-2-METHOXYPHENYL)OXIDANESULFONIC ACID	-0.0957956	0.0976991	0.613064
HEI2015C1_TOTALVEG	2-HYDROXYBUTYRIC ACID	-0.0957777	0.0977621	0.613064
HEI2015_TOTAL_SCORE	FLAVONE	0.0957382	0.097901	0.613064
HEI2015_TOTAL_SCORE	DECENOYLCARNITINE	-0.0956955	0.0980516	0.613064
HEI2015C4_WHOLEFRUIT	PROPIONYLCHOLINE	0.0955911	0.0984202	0.613064
HEI2015C11_REFINEDGRAIN	NICOTINAMIDE	-0.0955685	0.0985004	0.613064
HEI2015C12_SFAT	AICAR-CYCLIC-PHOSPHATE	0.0955579	0.0985379	0.613064
HEI2015C8_SEAPLANT_PROT	HIPPURIC ACID	-0.0955233	0.0986605	0.613064
HEI2015C7_TOTPROT	UDP-D-GLUCOSE	0.0955192	0.098675	0.613064
HEI2015C4_WHOLEFRUIT	DEOXYGUANOSINE	-0.0954654	0.0988659	0.613064
HEI2015C11_REFINEDGRAIN	GLUCOSYLGALACTOSYLHYDROXYLYSINE	0.0954253	0.0990083	0.613064
HEI2015C7_TOTPROT	TETRADECANEDIOATE	-0.095425	0.099009	0.613064
HEI2015C8_SEAPLANT_PROT	ETHYLMALONIC ACID	-0.0954059	0.0990772	0.613064
HEI2015C9_FATTYACID	2-KETOHEXANOIC ACID	0.0953924	0.0991249	0.613064
HEI2015C12_SFAT	UNDECANEDIOIC ACID	0.095389	0.0991371	0.613064
HEI2015C9_FATTYACID	PANTOTHENIC ACID	0.095308	0.0994257	0.613171
HEI2015C13_ADDSUG	1-METHYLADENINE	-0.0953021	0.0994467	0.613171
HEI2015C10_SODIUM	SCYLLO-INOSITOL	-0.0952895	0.0994916	0.613171
HEI2015C11_REFINEDGRAIN	UDP-D-GLUCURONATE	0.0952074	0.0997848	0.613995
HEI2015C4_WHOLEFRUIT	OLEAMIDE	-0.095185	0.0998651	0.613995
HEI2015C2_GREEN_AND_BEAN	PALMITOYLCARNITINE	-0.0951572	0.0999647	0.613995
HEI2015C5_WHOLEGRAIN	HIPPURIC ACID	-0.0951014	0.100164	0.613995
HEI2015C11_REFINEDGRAIN	NAD+	0.0950939	0.100192	0.613995
HEI2015C6_TOTALDAIRY	2-METHYLGLUTARIC ACID	0.0950436	0.100372	0.613995
HEI2015C13_ADDSUG	N-ACETYLPUTRESCINE	0.0950321	0.100413	0.613995
HEI2015_TOTAL_SCORE	GLYCERYLPHOSPHORYLETHANOLAMINE	0.0949558	0.100688	0.614985
HEI2015C5_WHOLEGRAIN	2-OCTENOYLCARNITINE	-0.0948517	0.101063	0.616136
HEI2015C6_TOTALDAIRY	3-HYDOXYPHENYLACETIC ACID	-0.0948376	0.101114	0.616136
HEI2015C7_TOTPROT	S-ADENOSYL-L-METHIONINE	0.0948097	0.101215	0.616136
HEI2015C1_TOTALVEG	OCTANOYLCARNITINE	-0.0947616	0.101389	0.616506
HEI2015C7_TOTPROT	CYSTINE	-0.0946801	0.101685	0.617614
HEI2015_TOTAL_SCORE	GAR	0.0946363	0.101844	0.617733
HEI2015C6_TOTALDAIRY	1-PALMITOYL-SN-GLYCERO-3-PHOSPHOCHOLINE	0.0946093	0.101942	0.617733
HEI2015C13_ADDSUG	AICA RIBOSIDE	0.0945788	0.102053	0.617733
HEI2015C12_SFAT	N2-METHYLGUANOSINE	-0.0945317	0.102224	0.617733
HEI2015C4_WHOLEFRUIT	TIGLYLCARNITINE	-0.0944909	0.102373	0.617733
HEI2015_TOTAL_SCORE	DODECANOYLCARNITINE	-0.0944881	0.102384	0.617733
HEI2015C10_SODIUM	CITRATE	0.0943334	0.102949	0.619352
HEI2015C10_SODIUM	CRESOL	0.0943301	0.102962	0.619352
HEI2015C13_ADDSUG	HYPUSINE	0.0942895	0.10311	0.619352
HEI2015C11_REFINEDGRAIN	O-ACETYL-L-SERINE	0.0942565	0.103232	0.619352
HEI2015C4_WHOLEFRUIT	OCTOPINE	-0.0942324	0.10332	0.619352
HEI2015C10_SODIUM	CREATININE	0.0942288	0.103333	0.619352
HEI2015C7_TOTPROT	CARBAMOYL PHOSPHATE	0.0941539	0.103609	0.620324
HEI2015C2_GREEN_AND_BEAN	HEXADECANEDIOATE	0.09409	0.103845	0.620518
HEI2015C12_SFAT	MALEIC ACID	0.0940833	0.103869	0.620518
HEI2015C12_SFAT	4-CRESYL SULFATE	-0.0940526	0.103983	0.620518
HEI2015C5_WHOLEGRAIN	TRIMETHYLLYSINE	-0.094002	0.10417	0.620955
HEI2015C4_WHOLEFRUIT	SALICYLURATE	0.0939096	0.104512	0.621526
HEI2015C9_FATTYACID	NICOTINAMIDE	-0.093908	0.104518	0.621526
HEI2015C13_ADDSUG	ISOCITRATE	-0.0938654	0.104676	0.621526
HEI2015C5_WHOLEGRAIN	HYDROXYBUTYRYLCARNITINE	-0.0938152	0.104863	0.621526
HEI2015C13_ADDSUG	IMP	0.093801	0.104916	0.621526
HEI2015C6_TOTALDAIRY	CHOLINE	-0.0937919	0.10495	0.621526
HEI2015C4_WHOLEFRUIT	1,3-PROPANEDIOL	0.0937421	0.105135	0.621865
HEI2015C9_FATTYACID	4-HYDROXYBENZOIC ACID	-0.0936986	0.105297	0.621865
HEI2015C6_TOTALDAIRY	CREATININE	-0.0936736	0.105391	0.621865
HEI2015C6_TOTALDAIRY	ETHANOLAMINE	-0.0936542	0.105463	0.621865
HEI2015C8_SEAPLANT_PROT	HOMOVANILIC ACID	0.0935986	0.105671	0.62217
HEI2015C9_FATTYACID	PIPECOLIC ACID	0.093564	0.1058	0.62217
HEI2015C5_WHOLEGRAIN	TIGLYLCARNITINE	-0.093549	0.105857	0.62217
HEI2015C5_WHOLEGRAIN	ISOLEUCINE	-0.0935131	0.105991	0.622289
HEI2015C1_TOTALVEG	DHA	0.0934826	0.106106	0.622292
HEI2015C4_WHOLEFRUIT	N2,N2-DIMETHYLGUANOSINE	-0.0933931	0.106442	0.623165
HEI2015C7_TOTPROT	OXALATE	-0.0933822	0.106483	0.623165
HEI2015C10_SODIUM	OCTANOYLCARNITINE	0.0932237	0.107081	0.625994
HEI2015C10_SODIUM	3-HYDROXY-MYRISTOYL-CARNITINE	0.0931726	0.107274	0.626291
HEI2015C9_FATTYACID	3-HYDROXYOCTANOYLCARNITINE	-0.0931496	0.107362	0.626291
HEI2015C7_TOTPROT	CITRATE	0.0930788	0.10763	0.626592
HEI2015C11_REFINEDGRAIN	BETAINE	-0.0930754	0.107643	0.626592
HEI2015_TOTAL_SCORE	3-HYDOXYPHENYLACETIC ACID	-0.093045	0.107759	0.626596
HEI2015C9_FATTYACID	BETA-CITRYL-L-GLUTAMIC ACID	-0.092885	0.108368	0.629335
HEI2015C4_WHOLEFRUIT	PALMITOYLCARNITINE	-0.0928598	0.108464	0.629335
HEI2015C12_SFAT	DIHYDROXYPHENYLALANINE	-0.0928306	0.108576	0.629335
HEI2015C6_TOTALDAIRY	S-ADENOSYL-L-METHIONINAMINE	-0.0927776	0.108779	0.629841
HEI2015C8_SEAPLANT_PROT	5-METHYLTETRAHYDROFOLATE	-0.0927365	0.108936	0.630019
HEI2015C11_REFINEDGRAIN	HEPTANOYLCARNITINE	-0.0927093	0.10904	0.630019
HEI2015C11_REFINEDGRAIN	ACONITATE	-0.0926388	0.109311	0.630914
HEI2015C6_TOTALDAIRY	GAMMA-GLU-GLN	0.0925661	0.109591	0.631564
HEI2015C13_ADDSUG	FAPY-ADENINE	-0.0924644	0.109983	0.631564
HEI2015_TOTAL_SCORE	2-OXOBUTANOATE	-0.0924335	0.110102	0.631564
HEI2015C8_SEAPLANT_PROT	BETA-N-ACETYLGLUCOSAMINE	-0.0923812	0.110304	0.631564
HEI2015C13_ADDSUG	ASSN,N-DIMETHYL-L-ARGININE	0.0923714	0.110343	0.631564
HEI2015C13_ADDSUG	THYMIDINE	0.0923289	0.110507	0.631564
HEI2015_TOTAL_SCORE	ARACHIDONATE	-0.0922632	0.110762	0.631564
HEI2015C10_SODIUM	TYROSINE	0.092246	0.110829	0.631564
HEI2015C12_SFAT	DODECANOATE	-0.0921893	0.111049	0.631564
HEI2015_TOTAL_SCORE	QUINOLINATE	-0.0921794	0.111088	0.631564
HEI2015C12_SFAT	ORNITHINE	0.0921567	0.111176	0.631564
HEI2015_TOTAL_SCORE	XANTHURENIC ACID	0.092111	0.111354	0.631564
HEI2015C1_TOTALVEG	5-HYDROXYMETHYL-2-FUROYLCARNITINE	-0.0921084	0.111364	0.631564
HEI2015C13_ADDSUG	N-PHENYLACETYL-GLUTAMINE	-0.092107	0.11137	0.631564
HEI2015C1_TOTALVEG	DECENOYLCARNITINE	-0.0920801	0.111475	0.631564
HEI2015C12_SFAT	BETAINE	0.0920399	0.111632	0.631564
HEI2015_TOTAL_SCORE	O-PHOSPHORYLETHANOLAMINE	0.0920347	0.111652	0.631564
HEI2015C2_GREEN_AND_BEAN	UREIDOISOBUTYRIC ACID	-0.0920082	0.111756	0.631564
HEI2015C6_TOTALDAIRY	PROPIONYLCARNITINE	-0.0919855	0.111844	0.631564
HEI2015C7_TOTPROT	ALPHA-KETOISOVALERIC ACID	-0.0919423	0.112014	0.631564
HEI2015C4_WHOLEFRUIT	CHOLATE	0.0919092	0.112143	0.631564
HEI2015C10_SODIUM	N-ACETYL-GLUCOSAMINE-1-PHOSPHATE	-0.0918664	0.112311	0.631564
HEI2015C11_REFINEDGRAIN	7-METHYLGUANINE	0.0918247	0.112475	0.631564
HEI2015C2_GREEN_AND_BEAN	2-HYDROXYVALERATE	-0.0917927	0.112601	0.631564
HEI2015C13_ADDSUG	N4-ACETYLCYTIDINE	-0.0917593	0.112732	0.631564
HEI2015C12_SFAT	3-HYDROXYHEXADECANOATE	-0.091736	0.112824	0.631564
HEI2015C5_WHOLEGRAIN	N-ACETYL-GLUCOSAMINE-1-PHOSPHATE	0.091725	0.112868	0.631564
HEI2015C4_WHOLEFRUIT	QUINOLINATE	-0.0917166	0.112901	0.631564
HEI2015C1_TOTALVEG	N-ACETYLPUTRESCINE	0.0916562	0.113139	0.631564
HEI2015C6_TOTALDAIRY	TARTARIC ACID	-0.0916359	0.113219	0.631564
HEI2015C11_REFINEDGRAIN	THYMIDINE	-0.0916286	0.113248	0.631564
HEI2015_TOTAL_SCORE	3-DEHYDROXYCARNITINE	0.091628	0.11325	0.631564
HEI2015C12_SFAT	NICOTINATE	-0.0916202	0.113281	0.631564
HEI2015C13_ADDSUG	QUINATE	0.0916001	0.113361	0.631564
HEI2015C4_WHOLEFRUIT	BETA-CITRYL-L-GLUTAMIC ACID	-0.0914872	0.113808	0.633211
HEI2015C9_FATTYACID	ALANINE	-0.0914616	0.113909	0.633211
HEI2015_TOTAL_SCORE	5-METHYLTETRAHYDROFOLATE	-0.0913611	0.114309	0.633211
HEI2015C12_SFAT	OCTADECADIENAL	-0.0913474	0.114363	0.633211
HEI2015C13_ADDSUG	SERINE	0.0913334	0.114419	0.633211
HEI2015_TOTAL_SCORE	NICOTINATE	-0.0913223	0.114464	0.633211
HEI2015C6_TOTALDAIRY	ANTHRANILATE	0.0912619	0.114704	0.633211
HEI2015C8_SEAPLANT_PROT	7-METHYLGUANINE	0.091225	0.114852	0.633211
HEI2015C5_WHOLEGRAIN	5-METHYLTETRAHYDROFOLATE	-0.0912058	0.114928	0.633211
HEI2015C8_SEAPLANT_PROT	DOCOSAHEXAENOATE	0.091187	0.115003	0.633211
HEI2015C10_SODIUM	N1-ACETYLSPERMIDINE	0.0911636	0.115097	0.633211
HEI2015C5_WHOLEGRAIN	2-PYRROLIDINONE	-0.0911465	0.115166	0.633211
HEI2015C9_FATTYACID	INDOXYL	-0.0910658	0.115489	0.633211
HEI2015C13_ADDSUG	CREATINE	-0.0910513	0.115547	0.633211
HEI2015C1_TOTALVEG	DIMETHYLSULFONE	0.0910397	0.115594	0.633211
HEI2015C7_TOTPROT	GUANINE	-0.0910178	0.115682	0.633211
HEI2015C6_TOTALDAIRY	OLEATE	-0.0910063	0.115728	0.633211
HEI2015C2_GREEN_AND_BEAN	2,8-DIHYDROXYADENINE	-0.0910019	0.115746	0.633211
HEI2015C7_TOTPROT	ISOCITRATE	0.0909178	0.116084	0.634175
HEI2015C13_ADDSUG	8-HYDROXY-2-DEOXYGUANOSINE	-0.0908849	0.116217	0.634175
HEI2015C2_GREEN_AND_BEAN	D-GLUCONATE	-0.0908715	0.116271	0.634175
HEI2015C4_WHOLEFRUIT	ACETYLCHOLINE	0.0907001	0.116964	0.637317
HEI2015C1_TOTALVEG	AICAR-CYCLIC-PHOSPHATE	0.0905836	0.117437	0.639256
HEI2015C6_TOTALDAIRY	HYPUSINE	0.0904402	0.118021	0.641232
HEI2015C8_SEAPLANT_PROT	S-METHYLDEOXYCYTIDINE	-0.0903899	0.118226	0.641232
HEI2015C9_FATTYACID	UMP	0.0903844	0.118249	0.641232
HEI2015C1_TOTALVEG	2-FUROIC ACID	-0.0903792	0.11827	0.641232
HEI2015C2_GREEN_AND_BEAN	DECANOATE	0.0902661	0.118733	0.64299
HEI2015C6_TOTALDAIRY	SARCOSINE	-0.090183	0.119074	0.64299
HEI2015C1_TOTALVEG	LACTATE	-0.0901599	0.119169	0.64299
HEI2015C6_TOTALDAIRY	2-OXOGLUTARATE	-0.0901236	0.119318	0.64299
HEI2015_TOTAL_SCORE	DECANOYLCARNITINE	-0.090107	0.119386	0.64299
HEI2015C11_REFINEDGRAIN	P-HYDROXYBENZOATE	0.0901003	0.119414	0.64299
HEI2015C4_WHOLEFRUIT	3-Hydroxyisovalerylcarnitine	-0.090099	0.11942	0.64299
HEI2015C2_GREEN_AND_BEAN	2-METHYLBUTYROYLCARNITINE	-0.0899473	0.120046	0.644778
HEI2015C6_TOTALDAIRY	PROLINE BETAINE	-0.089915	0.120179	0.644778
HEI2015C7_TOTPROT	INOSINE	0.0898982	0.120249	0.644778
HEI2015C8_SEAPLANT_PROT	GLUCOSAMINE	0.0898849	0.120304	0.644778
HEI2015C9_FATTYACID	DEOXYCHOLATE	-0.0898552	0.120427	0.644778
HEI2015C4_WHOLEFRUIT	ETHYLMALONIC ACID	-0.0898229	0.120561	0.644778
HEI2015C6_TOTALDAIRY	DIHYDROXY-ACETONE-PHOSPHATE	0.0898186	0.120579	0.644778
HEI2015C10_SODIUM	KYNURENIC ACID	0.0896655	0.121215	0.645709
HEI2015C8_SEAPLANT_PROT	N-ACETYL-L-TYROSINE	0.0896591	0.121242	0.645709
HEI2015C8_SEAPLANT_PROT	2-PHENYLGLYCINE	0.0896001	0.121489	0.645709
HEI2015C9_FATTYACID	STEAROYLCARNITINE	-0.0895742	0.121596	0.645709
HEI2015C2_GREEN_AND_BEAN	NICOTINAMIDE	-0.0895528	0.121686	0.645709
HEI2015C13_ADDSUG	GUANOSINE	-0.0895255	0.1218	0.645709
HEI2015C11_REFINEDGRAIN	PHENYLGLUCOSIDE	0.0895221	0.121814	0.645709
HEI2015C8_SEAPLANT_PROT	7-METHYLGUANOSINE	0.0895166	0.121837	0.645709
HEI2015C1_TOTALVEG	TARTARIC ACID	0.0894422	0.122149	0.645709
HEI2015C1_TOTALVEG	LEUCINE	-0.0894398	0.122159	0.645709
HEI2015C8_SEAPLANT_PROT	4-GUANIDINOBUTANOATE	0.0894232	0.122229	0.645709
HEI2015C10_SODIUM	2-HYDROXY-3-METHYLBUTYRIC ACID	-0.0893769	0.122423	0.645709
HEI2015C1_TOTALVEG	UDP-D-GLUCOSE	0.0893199	0.122662	0.645709
HEI2015C1_TOTALVEG	ASSN,N-DIMETHYL-L-ARGININE	0.0893079	0.122713	0.645709
HEI2015C2_GREEN_AND_BEAN	GLYCEROL-3-PHOSPHATE	0.0892644	0.122896	0.645709
HEI2015C1_TOTALVEG	GLUCOSE-1-PHOSPHATE	-0.0892521	0.122948	0.645709
HEI2015C1_TOTALVEG	IDP	0.0892199	0.123083	0.645709
HEI2015C12_SFAT	2-HYDROXYBUTYRIC ACID	-0.0892175	0.123094	0.645709
HEI2015C6_TOTALDAIRY	MEVALONATE	0.0891963	0.123183	0.645709
HEI2015C12_SFAT	LACTIC ACID	0.0891715	0.123288	0.645709
HEI2015C10_SODIUM	3-HYDROXYOCTANOYLCARNITINE	0.089163	0.123324	0.645709
HEI2015C4_WHOLEFRUIT	N-ACETYLCARNOSINE	-0.0891549	0.123358	0.645709
HEI2015C1_TOTALVEG	N-ACETYLASPARAGINE	-0.0891179	0.123514	0.645909
HEI2015C10_SODIUM	1-PALMITOYL-SN-GLYCERO-3-PHOSPHOCHOLINE	-0.0890532	0.123788	0.646
HEI2015C13_ADDSUG	L-ARGININO-SUCCINATE	-0.0890396	0.123846	0.646
HEI2015C1_TOTALVEG	NICOTINAMIDE RIBOTIDE	0.0890298	0.123887	0.646
HEI2015C9_FATTYACID	TETRADECANEDIOATE	-0.0889805	0.124096	0.646473
HEI2015C4_WHOLEFRUIT	NONANOYLCARNITINE	-0.0888808	0.12452	0.646631
HEI2015C11_REFINEDGRAIN	METHIONINE	-0.0888405	0.124691	0.646631
HEI2015C12_SFAT	2-OXOBUTANOATE	0.0888394	0.124696	0.646631
HEI2015C13_ADDSUG	GLYCOLATE	-0.0888145	0.124802	0.646631
HEI2015C4_WHOLEFRUIT	PHOSPHOENOLPYRUVATE	0.088752	0.125069	0.646631
HEI2015C7_TOTPROT	MYO-INOSITOL	0.0887374	0.125131	0.646631
HEI2015_TOTAL_SCORE	4-OXOPROLINE	-0.0887213	0.1252	0.646631
HEI2015C13_ADDSUG	1H-Indole-3-carboxaldehyde	0.0887191	0.125209	0.646631
HEI2015C8_SEAPLANT_PROT	N2-METHYLGUANOSINE	0.0887022	0.125282	0.646631
HEI2015C4_WHOLEFRUIT	GLUTAMIC ACID	0.0886808	0.125373	0.646631
HEI2015C8_SEAPLANT_PROT	GLYCEROPHOSPHOCHOLINE	0.0886673	0.125431	0.646631
HEI2015C10_SODIUM	TARTARIC ACID	0.08852	0.126063	0.647348
HEI2015C1_TOTALVEG	HOMOVANILIC ACID	0.0885166	0.126077	0.647348
HEI2015C6_TOTALDAIRY	TMAO	-0.088464	0.126303	0.647348
HEI2015C11_REFINEDGRAIN	TRYPTOPHAN	-0.0884583	0.126328	0.647348
HEI2015C12_SFAT	2-HYDROXYHEXANOATE	-0.0884402	0.126406	0.647348
HEI2015C5_WHOLEGRAIN	KYNURENINE	-0.0884307	0.126447	0.647348
HEI2015C8_SEAPLANT_PROT	DCMP	-0.0884251	0.126471	0.647348
HEI2015C6_TOTALDAIRY	3-INDOLE-ACETIC ACID	-0.0883606	0.126749	0.647348
HEI2015C2_GREEN_AND_BEAN	GAMMA-GLUCYS	0.0883038	0.126994	0.647348
HEI2015C13_ADDSUG	TRYPTOPHAN	-0.0883004	0.127009	0.647348
HEI2015C7_TOTPROT	ATP	-0.0882866	0.127068	0.647348
HEI2015C10_SODIUM	5-HYDROXYINDOLE-3-ACETIC ACID	0.088202	0.127434	0.647348
HEI2015C7_TOTPROT	EICOSENOATE	0.0881924	0.127476	0.647348
HEI2015C5_WHOLEGRAIN	3-HYDROXY-3-METHYLGLUTARYLCARNITINE	-0.088192	0.127477	0.647348
HEI2015C4_WHOLEFRUIT	OCTANOYLCARNITINE	-0.0881664	0.127588	0.647348
HEI2015C6_TOTALDAIRY	PHOSPHOENOLPYRUVATE	0.0881587	0.127622	0.647348
HEI2015C9_FATTYACID	GLYCEROL-3-PHOSPHATE	0.0881232	0.127776	0.647348
HEI2015C2_GREEN_AND_BEAN	CORTISOL	0.0880974	0.127888	0.647348
HEI2015C5_WHOLEGRAIN	MYO-INOSITOL 1-PHOSPHATE	0.0880673	0.128019	0.647348
HEI2015C12_SFAT	CMP	0.0880603	0.128049	0.647348
HEI2015C9_FATTYACID	PALMITAMIDE	-0.0880356	0.128157	0.647348
HEI2015_TOTAL_SCORE	EICOSENOATE	0.0879797	0.1284	0.647348
HEI2015C12_SFAT	2-ISOPROPYLMALIC ACID	0.0879768	0.128413	0.647348
HEI2015C10_SODIUM	SULFOLITHOCHOLYLGLYCINE	0.0879403	0.128572	0.647348
HEI2015C5_WHOLEGRAIN	NADH	-0.0879288	0.128622	0.647348
HEI2015C8_SEAPLANT_PROT	ALPHA-KETOISOVALERIC ACID	-0.0879211	0.128656	0.647348
HEI2015C2_GREEN_AND_BEAN	BILIRUBIN	-0.0878204	0.129096	0.648604
HEI2015C7_TOTPROT	LEUCINE	-0.0877851	0.12925	0.648604
HEI2015C9_FATTYACID	UNDECANEDIOIC ACID	0.0877824	0.129262	0.648604
HEI2015C9_FATTYACID	DHA	0.0877109	0.129576	0.648917
HEI2015C5_WHOLEGRAIN	SPERMIDINE	0.08769	0.129667	0.648917
HEI2015C5_WHOLEGRAIN	UMP	0.0876696	0.129757	0.648917
HEI2015C4_WHOLEFRUIT	ADENOSINE	-0.08764	0.129887	0.648917
HEI2015_TOTAL_SCORE	DOCOSENAMIDE	0.0876198	0.129976	0.648917
HEI2015C2_GREEN_AND_BEAN	ARGININE	-0.0875963	0.130079	0.648917
HEI2015C11_REFINEDGRAIN	PYRIDOXINE	0.0875359	0.130345	0.648917
HEI2015C9_FATTYACID	TAUROCHOLIC ACID	0.0874753	0.130613	0.648917
HEI2015C1_TOTALVEG	ATP	0.0874662	0.130653	0.648917
HEI2015C8_SEAPLANT_PROT	BETA-GUANIDINOPROPIONATE	0.0874624	0.130669	0.648917
HEI2015_TOTAL_SCORE	PROLINE BETAINE	0.087439	0.130773	0.648917
HEI2015C10_SODIUM	2-OXOGLUTARATE	0.0874151	0.130879	0.648917
HEI2015C12_SFAT	SUCCINYLADENOSINE	0.0874103	0.1309	0.648917
HEI2015C8_SEAPLANT_PROT	UDP-D-GLUCOSE	0.0873654	0.131098	0.648917
HEI2015C12_SFAT	ARACHIDONATE	-0.0873313	0.131249	0.648917
HEI2015C11_REFINEDGRAIN	OCTOPINE	0.0873274	0.131267	0.648917
HEI2015_TOTAL_SCORE	TRIMETHYLLYSINE	-0.0873094	0.131347	0.648917
HEI2015C11_REFINEDGRAIN	CITRULLINE	-0.0872822	0.131467	0.648924
HEI2015C8_SEAPLANT_PROT	DHEA SULFATE	-0.0872381	0.131663	0.649304
HEI2015C8_SEAPLANT_PROT	2-AMINOADIPIC ACID	-0.0870876	0.132333	0.651529
HEI2015C13_ADDSUG	HEXANOIC ACID	-0.087061	0.132452	0.651529
HEI2015C11_REFINEDGRAIN	INOSINE	0.0870457	0.13252	0.651529
HEI2015C9_FATTYACID	PROLINE	-0.0870285	0.132597	0.651529
HEI2015C8_SEAPLANT_PROT	AMP	0.0868996	0.133174	0.651529
HEI2015C13_ADDSUG	URIDINE	0.0868844	0.133242	0.651529
HEI2015C4_WHOLEFRUIT	3-HYDROXYSUBEROYLCARNITINE	-0.086845	0.133419	0.651529
HEI2015C10_SODIUM	5-AMINO-3-OXOHEXANOIC ACID	0.0868228	0.133518	0.651529
HEI2015C1_TOTALVEG	S-2-HYDROXYETHYL-N-ACETYLCYSTEINYLCARNITINE	-0.0868149	0.133553	0.651529
HEI2015C12_SFAT	INOSINE	0.086793	0.133652	0.651529
HEI2015C13_ADDSUG	N2,N2-DIMETHYLGUANOSINE	-0.0867545	0.133825	0.651529
HEI2015C2_GREEN_AND_BEAN	DIMETHYLSULFONE	0.0867348	0.133914	0.651529
HEI2015C11_REFINEDGRAIN	3-METHYL-2-OXOVALERIC ACID	0.086723	0.133967	0.651529
HEI2015C4_WHOLEFRUIT	N-ACETYL-GLUTAMATE	0.08672	0.13398	0.651529
HEI2015C13_ADDSUG	4-HYDROXYPHENYLLACTIC ACID	-0.0867187	0.133986	0.651529
HEI2015_TOTAL_SCORE	4-GUANIDINOBUTANOATE	0.0867099	0.134026	0.651529
HEI2015C6_TOTALDAIRY	S1P	-0.0866593	0.134254	0.652057
HEI2015C6_TOTALDAIRY	GMP	0.0866268	0.134401	0.652188
HEI2015C6_TOTALDAIRY	N-CARBAMOYL-L-ASPARTATE	-0.086563	0.134689	0.652454
HEI2015C11_REFINEDGRAIN	ASPARAGINE	0.0865585	0.134709	0.652454
HEI2015_TOTAL_SCORE	BETA-CITRYL-L-GLUTAMIC ACID	-0.0865353	0.134814	0.652454
HEI2015_TOTAL_SCORE	S-METHYLDEOXYCYTIDINE	-0.0863883	0.135481	0.654239
HEI2015C13_ADDSUG	GLUTAMINE	0.0863718	0.135555	0.654239
HEI2015C2_GREEN_AND_BEAN	N-CARBAMOYL-L-ASPARTATE	-0.086301	0.135878	0.654239
HEI2015_TOTAL_SCORE	UREIDOISOBUTYRIC ACID	-0.0862975	0.135893	0.654239
HEI2015C2_GREEN_AND_BEAN	3-HYDOXYPHENYLACETIC ACID	-0.086297	0.135895	0.654239
HEI2015C13_ADDSUG	IMIDAZOLEPROPIONIC ACID	-0.0862594	0.136067	0.654239
HEI2015C7_TOTPROT	2-OXOGLUTARATE	-0.0862543	0.13609	0.654239
HEI2015C8_SEAPLANT_PROT	L-ARGININO-SUCCINATE	-0.0862224	0.136236	0.654239
HEI2015C11_REFINEDGRAIN	LEUCINE	-0.0861732	0.13646	0.654239
HEI2015_TOTAL_SCORE	ARABINITOL	-0.0861379	0.136621	0.654239
HEI2015C4_WHOLEFRUIT	CHOLESTERYL SULFATE	0.0861313	0.136651	0.654239
HEI2015C4_WHOLEFRUIT	N-CARBAMOYL-L-ASPARTATE	-0.086121	0.136698	0.654239
HEI2015C11_REFINEDGRAIN	N-FORMYLGLYCINE	0.0861114	0.136742	0.654239
HEI2015_TOTAL_SCORE	1,3-PROPANEDIOL	0.0860387	0.137075	0.654656
HEI2015C2_GREEN_AND_BEAN	2-HYDROXY-3-METHYLBUTYRIC ACID	-0.0860005	0.13725	0.654656
HEI2015C12_SFAT	7-METHYLGUANOSINE	-0.0859077	0.137677	0.654656
HEI2015C8_SEAPLANT_PROT	(2E,5Z,7E)-DECATRIENOYLCARNITINE	-0.0858094	0.138129	0.654656
HEI2015C4_WHOLEFRUIT	LACTATE	-0.0857865	0.138235	0.654656
HEI2015_TOTAL_SCORE	OCTANOYLCARNITINE	-0.0857778	0.138275	0.654656
HEI2015C6_TOTALDAIRY	DODECANOATE	-0.0857593	0.13836	0.654656
HEI2015C2_GREEN_AND_BEAN	TIGLYLCARNITINE	-0.0857537	0.138386	0.654656
HEI2015C11_REFINEDGRAIN	THYMINE	-0.085753	0.13839	0.654656
HEI2015C7_TOTPROT	OLEATE	0.0857328	0.138482	0.654656
HEI2015C9_FATTYACID	PHOSPHORYLCHOLINE	0.0856941	0.138661	0.654656
HEI2015C2_GREEN_AND_BEAN	ISOLEUCINE	-0.0856506	0.138863	0.654656
HEI2015C12_SFAT	UMP	0.0856467	0.138881	0.654656
HEI2015C12_SFAT	PANTOTHENIC ACID	0.085622	0.138995	0.654656
HEI2015C7_TOTPROT	1-METHYLNICOTINAMIDE	-0.0856219	0.138995	0.654656
HEI2015C4_WHOLEFRUIT	BIOTIN	0.0855133	0.139499	0.654656
HEI2015C5_WHOLEGRAIN	3-HYDROXY-MYRISTOYL-CARNITINE	0.0854622	0.139737	0.654656
HEI2015C6_TOTALDAIRY	2-HYDROXYGLUTARATE	0.0854537	0.139776	0.654656
HEI2015C6_TOTALDAIRY	1-METHYLADENINE	-0.0854091	0.139984	0.654656
HEI2015C5_WHOLEGRAIN	CARBAMOYL PHOSPHATE	0.0853922	0.140063	0.654656
HEI2015C9_FATTYACID	UDP-D-GLUCURONATE	0.0853728	0.140153	0.654656
HEI2015C8_SEAPLANT_PROT	TRANS-2-DODECENOYLCARNITINE	-0.0853438	0.140288	0.654656
HEI2015C13_ADDSUG	SARCOSINE	-0.0853054	0.140467	0.654656
HEI2015C13_ADDSUG	2-HYDROXYGLUTARATE	0.0852875	0.140551	0.654656
HEI2015C9_FATTYACID	PYROPHOSPHATE	0.0852842	0.140567	0.654656
HEI2015C6_TOTALDAIRY	ARACHIDONATE	-0.0852555	0.1407	0.654656
HEI2015C2_GREEN_AND_BEAN	PROPIONYLCARNITINE	-0.0852087	0.140919	0.654656
HEI2015C1_TOTALVEG	ARGININE	-0.0851924	0.140996	0.654656
HEI2015C9_FATTYACID	NOREPINEPHRINE	0.0851569	0.141162	0.654656
HEI2015C7_TOTPROT	N-ACETYL-NEURAMINIC ACID	0.085114	0.141363	0.654656
HEI2015C4_WHOLEFRUIT	CDP-ETHANOLAMINE	0.0851113	0.141376	0.654656
HEI2015C8_SEAPLANT_PROT	INDOLEACRYLIC ACID	-0.0850908	0.141472	0.654656
HEI2015C10_SODIUM	5-HYDROXY-L-TRYPTOPHAN	-0.0850745	0.141548	0.654656
HEI2015C2_GREEN_AND_BEAN	OCTADECADIENAL	0.0850674	0.141582	0.654656
HEI2015C2_GREEN_AND_BEAN	KYNURENIC ACID	0.0850521	0.141654	0.654656
HEI2015C8_SEAPLANT_PROT	ADP-RIBOSE-CYCLIC PHOSPHATE	0.0850291	0.141762	0.654656
HEI2015C5_WHOLEGRAIN	FURANEDICARBOXYLCARNITINE	-0.0850288	0.141763	0.654656
HEI2015C2_GREEN_AND_BEAN	3-METHOXYBENZENEPROPANOIC ACID	0.0850221	0.141795	0.654656
HEI2015C6_TOTALDAIRY	2-METHYL-3-KETOVALERIC ACID	0.0850163	0.141822	0.654656
HEI2015C13_ADDSUG	AMP	0.085015	0.141828	0.654656
HEI2015_TOTAL_SCORE	CRESOL	-0.0850002	0.141898	0.654656
HEI2015C10_SODIUM	DEOXYURIDINE	-0.0849899	0.141947	0.654656
HEI2015C8_SEAPLANT_PROT	HYDROXYPHENYLACETIC ACID	0.0849787	0.141999	0.654656
HEI2015C8_SEAPLANT_PROT	6-KETO-DECANOYLCARNITINE	-0.0849217	0.142268	0.654656
HEI2015C7_TOTPROT	O-ACETYL-L-SERINE	-0.0849216	0.142268	0.654656
HEI2015C12_SFAT	ISOBUTYRYL-L-CARNITINE	0.0848941	0.142398	0.654656
HEI2015C2_GREEN_AND_BEAN	2-PYRROLIDINONE	-0.0848679	0.142521	0.654656
HEI2015C12_SFAT	URACIL	-0.0848532	0.142591	0.654656
HEI2015C6_TOTALDAIRY	ARABINITOL	-0.084802	0.142833	0.655215
HEI2015C1_TOTALVEG	METHIONINE SULFOXIDE	0.0847255	0.143195	0.656326
HEI2015C9_FATTYACID	ATP	0.0846169	0.14371	0.656458
HEI2015_TOTAL_SCORE	ALANINE	-0.0845899	0.143839	0.656458
HEI2015C1_TOTALVEG	BETAINE ALDEHYDE	-0.0845873	0.143851	0.656458
HEI2015C10_SODIUM	ETHANOLAMINE	0.084566	0.143952	0.656458
HEI2015C8_SEAPLANT_PROT	2-AMINOOCTANOIC ACID	-0.0845511	0.144023	0.656458
HEI2015C1_TOTALVEG	ADP	0.0845469	0.144043	0.656458
HEI2015C10_SODIUM	2-DEHYDRO-D-GLUCONATE	-0.084542	0.144066	0.656458
HEI2015C1_TOTALVEG	URACIL	-0.0844873	0.144327	0.656809
HEI2015C1_TOTALVEG	DEOXYCHOLATE	0.0844753	0.144384	0.656809
HEI2015C2_GREEN_AND_BEAN	OLEATE	0.0844333	0.144585	0.657172
HEI2015C6_TOTALDAIRY	UDP-N-ACETYL-GLUCOSAMINE	0.0844068	0.144711	0.657199
HEI2015C12_SFAT	2,3-DIHYDROXYBENZOIC ACID	0.0843201	0.145126	0.658
HEI2015C8_SEAPLANT_PROT	QUINATE	0.0843195	0.145129	0.658
HEI2015C9_FATTYACID	SUCCINYLACETONE	0.0842746	0.145344	0.658428
HEI2015C5_WHOLEGRAIN	TMAO	-0.0842357	0.14553	0.658726
HEI2015C6_TOTALDAIRY	2-AMINOISOBUTYRATE	-0.0841723	0.145835	0.659166
HEI2015C1_TOTALVEG	PHOSPHOSERINE	0.0841451	0.145965	0.659166
HEI2015C6_TOTALDAIRY	N-ACETYLGLUTAMINE	0.0841036	0.146165	0.659166
HEI2015C7_TOTPROT	DEOXYCYTIDINE	0.0840941	0.146211	0.659166
HEI2015C10_SODIUM	GLYCERYLPHOSPHORYLETHANOLAMINE	-0.0840666	0.146343	0.659166
HEI2015C4_WHOLEFRUIT	BILIRUBIN	-0.0840475	0.146435	0.659166
HEI2015C11_REFINEDGRAIN	S-Methyl propanethioate	0.0840298	0.146521	0.659166
HEI2015C10_SODIUM	DHA	-0.0839941	0.146693	0.659166
HEI2015C5_WHOLEGRAIN	D-RIBOSE 5-PHOSPHATE	0.0839894	0.146715	0.659166
HEI2015C11_REFINEDGRAIN	DECENOYLCARNITINE	-0.0838955	0.147169	0.660412
HEI2015C12_SFAT	1-PALMITOYL-SN-GLYCERO-3-PHOSPHOCHOLINE	-0.083882	0.147235	0.660412
HEI2015C9_FATTYACID	1,3-PROPANEDIOL	0.0837991	0.147636	0.661158
HEI2015C13_ADDSUG	NICOTINAMIDE RIBOTIDE	0.0837976	0.147643	0.661158
HEI2015C4_WHOLEFRUIT	1-PALMITOYL-SN-GLYCERO-3-PHOSPHOCHOLINE	0.0837611	0.147821	0.661316
HEI2015C2_GREEN_AND_BEAN	OROTIDINE-5-PHOSPHATE	0.0837404	0.147921	0.661316
HEI2015C10_SODIUM	4-HYDROXYBENZOIC ACID	0.0836789	0.14822	0.661662
HEI2015C9_FATTYACID	PALMITATE	-0.0836745	0.148241	0.661662
HEI2015C6_TOTALDAIRY	CMP	-0.0836319	0.148449	0.662047
HEI2015C11_REFINEDGRAIN	IMIDAZOLEPROPIONIC ACID	0.0835825	0.14869	0.662143
HEI2015C7_TOTPROT	LACTIC ACID	-0.0835776	0.148713	0.662143
HEI2015C8_SEAPLANT_PROT	NOREPINEPHRINE	0.0834846	0.149168	0.663324
HEI2015C6_TOTALDAIRY	KYNURENINE	-0.0834704	0.149237	0.663324
HEI2015C5_WHOLEGRAIN	SN-GLYCEROL-3-PHOSPHATE	0.0834215	0.149476	0.663324
HEI2015C4_WHOLEFRUIT	SUCROSE	-0.0833993	0.149585	0.663324
HEI2015C4_WHOLEFRUIT	RIBITOL	-0.0833542	0.149806	0.663324
HEI2015C12_SFAT	CRESOL	-0.0833487	0.149833	0.663324
HEI2015C6_TOTALDAIRY	FAPY-ADENINE	0.0833295	0.149927	0.663324
HEI2015C5_WHOLEGRAIN	PREGNANOLONE SULFATE	-0.0833159	0.149994	0.663324
HEI2015C5_WHOLEGRAIN	PUTRESCINE	0.0832998	0.150073	0.663324
HEI2015C9_FATTYACID	5-HYDROXYMETHYL-2-FUROYLCARNITINE	-0.0832267	0.150432	0.664278
HEI2015C12_SFAT	GAMMA-GLUCYS	0.0831682	0.15072	0.664278
HEI2015C10_SODIUM	ACETYLCHOLINE	0.0831503	0.150808	0.664278
HEI2015_TOTAL_SCORE	D-GLUCOSAMINE-6-PHOSPHATE	-0.08313	0.150908	0.664278
HEI2015_TOTAL_SCORE	TIGLYLCARNITINE	-0.083085	0.151131	0.664278
HEI2015C8_SEAPLANT_PROT	4-HYDROXYPHENYLPYRUVATE	0.0830484	0.151311	0.664278
HEI2015C2_GREEN_AND_BEAN	DECANOYLCARNITINE	-0.0830455	0.151326	0.664278
HEI2015C7_TOTPROT	DCMP	-0.0830451	0.151328	0.664278
HEI2015C2_GREEN_AND_BEAN	PYRUVATE	0.0830335	0.151385	0.664278
HEI2015_TOTAL_SCORE	ADP-RIBOSE-CYCLIC PHOSPHATE	0.0829857	0.151621	0.66478
HEI2015C2_GREEN_AND_BEAN	PHOSHPATIDYLGLYCEROL	0.0829359	0.151868	0.665326
HEI2015C13_ADDSUG	HISTIDINOL	0.0828572	0.152258	0.6665
HEI2015C4_WHOLEFRUIT	GLUCOSE-1,6-BISPHOSPHATE	0.0827982	0.152551	0.666839
HEI2015C2_GREEN_AND_BEAN	DECANEDIOATE	0.0827027	0.153027	0.666839
HEI2015C4_WHOLEFRUIT	HOMOVANILIC ACID	0.0826851	0.153114	0.666839
HEI2015_TOTAL_SCORE	UNDECANEDIOIC ACID	0.0826661	0.153209	0.666839
HEI2015C1_TOTALVEG	TRIDECANOYLCARNITINE	0.082648	0.1533	0.666839
HEI2015C7_TOTPROT	7-METHYLGUANOSINE	0.0826452	0.153313	0.666839
HEI2015C12_SFAT	RIBOFLAVIN	-0.08257	0.153689	0.666839
HEI2015C4_WHOLEFRUIT	DODECANOYLCARNITINE	-0.0825345	0.153867	0.666839
HEI2015C5_WHOLEGRAIN	GLUTACONIC ACID	0.0825339	0.15387	0.666839
HEI2015C8_SEAPLANT_PROT	DEHYDROCARNITINE	-0.0825202	0.153938	0.666839
HEI2015C11_REFINEDGRAIN	TRIDECANOYLCARNITINE	-0.082497	0.154054	0.666839
HEI2015C5_WHOLEGRAIN	HYPOXANTHINE	-0.0824751	0.154164	0.666839
HEI2015C1_TOTALVEG	2,3-DIHYDROXYBENZOIC ACID	0.0824493	0.154294	0.666839
HEI2015C9_FATTYACID	DECANOYLCARNITINE	-0.0824474	0.154303	0.666839
HEI2015C7_TOTPROT	HOMOCARNOSINE	-0.0824376	0.154352	0.666839
HEI2015C9_FATTYACID	PHOSPHOSERINE	-0.082425	0.154416	0.666839
HEI2015C13_ADDSUG	DODECANOATE	0.0823306	0.15489	0.666839
HEI2015C13_ADDSUG	N-FORMYL-GAR	0.0822847	0.15512	0.666839
HEI2015C1_TOTALVEG	GLUTARYLCARNITINE	-0.0822414	0.155339	0.666839
HEI2015C5_WHOLEGRAIN	6-HYDROXYDOPAMINE	-0.0821999	0.155548	0.666839
HEI2015_TOTAL_SCORE	5-OXOPROLINE	-0.0821882	0.155607	0.666839
HEI2015_TOTAL_SCORE	UDP-D-GLUCURONATE	0.0821473	0.155814	0.666839
HEI2015C11_REFINEDGRAIN	VALINE	-0.0821406	0.155848	0.666839
HEI2015C13_ADDSUG	S-ADENOSYL-L-METHIONINE	0.0821394	0.155854	0.666839
HEI2015C7_TOTPROT	N2-METHYLGUANOSINE	0.0820975	0.156065	0.666839
HEI2015C4_WHOLEFRUIT	GALACTOSE	0.0820871	0.156118	0.666839
HEI2015C7_TOTPROT	UDP-N-ACETYL-GLUCOSAMINE	0.0820837	0.156135	0.666839
HEI2015C13_ADDSUG	CITRATE	-0.0820816	0.156146	0.666839
HEI2015C9_FATTYACID	UDP-D-GLUCOSE	0.0820814	0.156147	0.666839
HEI2015C13_ADDSUG	ACETYLCYSTEINE	-0.0820487	0.156313	0.666839
HEI2015C13_ADDSUG	GLUCOSE-1,6-BISPHOSPHATE	0.0820234	0.156441	0.666839
HEI2015C10_SODIUM	HOMOCARNOSINE	0.0819875	0.156622	0.666839
HEI2015C4_WHOLEFRUIT	INOSINE	-0.0819793	0.156664	0.666839
HEI2015C9_FATTYACID	3-HYDROXYDODECANOIC ACID	0.0819525	0.1568	0.666839
HEI2015C10_SODIUM	ORNITHINE	0.0819371	0.156878	0.666839
HEI2015C9_FATTYACID	DODECANEDIOIC ACID	0.0819116	0.157008	0.666839
HEI2015C10_SODIUM	2-AMINOOCTANOIC ACID	0.0818417	0.157364	0.666839
HEI2015C1_TOTALVEG	CYSTEINE-GLYCINE	-0.0818392	0.157376	0.666839
HEI2015_TOTAL_SCORE	SUCROSE	-0.081798	0.157586	0.666839
HEI2015C11_REFINEDGRAIN	3-PHOSPHOGLYCERATE	0.0817917	0.157618	0.666839
HEI2015C1_TOTALVEG	ACETYLCHOLINE	0.0817797	0.157679	0.666839
HEI2015C8_SEAPLANT_PROT	ALLANTOATE	-0.0817721	0.157718	0.666839
HEI2015C4_WHOLEFRUIT	O-ACETYL-L-SERINE	-0.0817675	0.157741	0.666839
HEI2015C5_WHOLEGRAIN	QUINOLINATE	-0.0817618	0.15777	0.666839
HEI2015_TOTAL_SCORE	2-OXOGLUTARATE	-0.0817487	0.157837	0.666839
HEI2015C7_TOTPROT	CARNOSINE	-0.0817072	0.158049	0.666924
HEI2015C10_SODIUM	(4-ACETYL-2-METHOXYPHENYL)OXIDANESULFONIC ACID	-0.0816969	0.158102	0.666924
HEI2015C4_WHOLEFRUIT	EICOSENOATE	0.081642	0.158382	0.667097
HEI2015C9_FATTYACID	ADIPATE	0.081641	0.158387	0.667097
HEI2015C13_ADDSUG	5-HYDROXY-L-TRYPTOPHAN	-0.0816071	0.158561	0.667313
HEI2015C13_ADDSUG	TETRADECADIENCARNITINE	0.081529	0.158961	0.667389
HEI2015C6_TOTALDAIRY	PALMITOYLCARNITINE	0.0814883	0.15917	0.667389
HEI2015C12_SFAT	FOLATE	0.0814708	0.15926	0.667389
HEI2015C1_TOTALVEG	4-GUANIDINOBUTANOATE	0.0814221	0.15951	0.667389
HEI2015C10_SODIUM	IDP	0.0813859	0.159696	0.667389
HEI2015C11_REFINEDGRAIN	D-GLUCARATE	0.0813692	0.159782	0.667389
HEI2015C10_SODIUM	DEHYDROCARNITINE	0.0813582	0.159839	0.667389
HEI2015C13_ADDSUG	2,8-DIHYDROXYADENINE	-0.0813412	0.159926	0.667389
HEI2015C10_SODIUM	AICAR-CYCLIC-PHOSPHATE	-0.081318	0.160046	0.667389
HEI2015C13_ADDSUG	METHIONINE	-0.081304	0.160118	0.667389
HEI2015C10_SODIUM	GLYCEROL-3-PHOSPHATE	-0.0812959	0.16016	0.667389
HEI2015C11_REFINEDGRAIN	GLUTAMATE	-0.081275	0.160268	0.667389
HEI2015C13_ADDSUG	N-ACETYLSERINE	0.0812353	0.160473	0.667389
HEI2015C8_SEAPLANT_PROT	UDP-D-GLUCURONATE	0.081233	0.160484	0.667389
HEI2015C13_ADDSUG	2-HYDROXY-3-METHYLBUTYRIC ACID	0.0812063	0.160623	0.667389
HEI2015C2_GREEN_AND_BEAN	INOSINE	0.0812038	0.160636	0.667389
HEI2015C6_TOTALDAIRY	GLUTAMINE	0.0810992	0.161177	0.667389
HEI2015_TOTAL_SCORE	BENZOYLCARNITINE	0.0810669	0.161344	0.667389
HEI2015C5_WHOLEGRAIN	METHIONINE SULFOXIDE	0.0810487	0.161439	0.667389
HEI2015C10_SODIUM	VALINE	-0.0810448	0.161459	0.667389
HEI2015C7_TOTPROT	GLU-ALA	0.0810436	0.161465	0.667389
HEI2015C12_SFAT	5-HYDROXYLYSINE	-0.0810229	0.161572	0.667389
HEI2015C5_WHOLEGRAIN	AICAR-CYCLIC-PHOSPHATE	0.0809736	0.161829	0.667389
HEI2015C4_WHOLEFRUIT	METHYLMALONYLCARNITINE	-0.0809662	0.161867	0.667389
HEI2015C8_SEAPLANT_PROT	LYSINE	-0.080932	0.162045	0.667389
HEI2015C12_SFAT	3-AMINOBUTYRATE	0.080928	0.162066	0.667389
HEI2015C10_SODIUM	DECENOYLCARNITINE	0.0808896	0.162266	0.667389
HEI2015C2_GREEN_AND_BEAN	2-NONENOYLCARNITINE	-0.0808892	0.162268	0.667389
HEI2015C1_TOTALVEG	2-HYDROXYVALERATE	-0.0808762	0.162336	0.667389
HEI2015_TOTAL_SCORE	1H-Indole-3-carboxaldehyde	0.0808745	0.162345	0.667389
HEI2015C4_WHOLEFRUIT	2,8-DIHYDROXYADENINE	-0.0808692	0.162372	0.667389
HEI2015C2_GREEN_AND_BEAN	HISTIDINOL	0.0808446	0.1625	0.667413
HEI2015C7_TOTPROT	SHIKIMATE	-0.0807818	0.162828	0.668256
HEI2015C5_WHOLEGRAIN	FRUCTOSE	-0.080749	0.163	0.668322
HEI2015C5_WHOLEGRAIN	TAURINE	-0.0806991	0.163261	0.668322
HEI2015C9_FATTYACID	FURANEDICARBOXYLCARNITINE	0.0806949	0.163282	0.668322
HEI2015C5_WHOLEGRAIN	3-AMINOISOBUTANOIC ACID	0.0806081	0.163737	0.668322
HEI2015C1_TOTALVEG	INDOLEACRYLIC ACID	-0.0805914	0.163825	0.668322
HEI2015C8_SEAPLANT_PROT	MANDELOYLCARNITINE	0.080587	0.163848	0.668322
HEI2015C7_TOTPROT	PHOSPHOENOLPYRUVATE	0.0805864	0.163851	0.668322
HEI2015C10_SODIUM	GALACTOSYLHYDROXYLYSINE	0.0805795	0.163887	0.668322
HEI2015C9_FATTYACID	ACONITATE	-0.0805325	0.164134	0.668322
HEI2015C9_FATTYACID	5-OXOPROLINE	-0.0805225	0.164186	0.668322
HEI2015C11_REFINEDGRAIN	PHENYLACETIC ACID	0.0805214	0.164192	0.668322
HEI2015C7_TOTPROT	GLYCEROPHOSPHOCHOLINE	0.0804618	0.164506	0.669099
HEI2015C7_TOTPROT	LYSINE	-0.0804137	0.164759	0.669426
HEI2015C6_TOTALDAIRY	CREATINE	-0.0804	0.164831	0.669426
HEI2015_TOTAL_SCORE	NONANEDIOATE	0.0803438	0.165128	0.669721
HEI2015C11_REFINEDGRAIN	CARBAMOYL PHOSPHATE	-0.0803396	0.16515	0.669721
HEI2015C5_WHOLEGRAIN	NADP+	0.0802929	0.165396	0.670223
HEI2015C13_ADDSUG	DODECANEDIOIC ACID	-0.0802677	0.165529	0.670264
HEI2015C12_SFAT	HEPTANOYLCARNITINE	-0.0802383	0.165685	0.670334
HEI2015_TOTAL_SCORE	4-CRESYL SULFATE	-0.080218	0.165793	0.670334
HEI2015C8_SEAPLANT_PROT	3-METHYL-2-OXOVALERIC ACID	0.0801528	0.166138	0.671125
HEI2015C9_FATTYACID	AICAR	0.0801346	0.166234	0.671125
HEI2015C13_ADDSUG	S-2-HYDROXYETHYL-N-ACETYLCYSTEINYLCARNITINE	-0.0800396	0.166739	0.672
HEI2015C13_ADDSUG	DAMP	0.0800379	0.166748	0.672
HEI2015C8_SEAPLANT_PROT	SUCCINYLACETONE	0.0800243	0.166821	0.672
HEI2015C10_SODIUM	HYDROXYPROLINE	-0.0799962	0.16697	0.672106
HEI2015C1_TOTALVEG	HEXADECANEDIOATE	0.07995	0.167216	0.672107
HEI2015C8_SEAPLANT_PROT	INDOXYL SULFATE	-0.0799498	0.167217	0.672107
HEI2015C7_TOTPROT	GAR	0.079894	0.167514	0.672231
HEI2015C1_TOTALVEG	DODECANOATE	0.079853	0.167733	0.672231
HEI2015C7_TOTPROT	ACETYLHISTAMINE	0.0798381	0.167813	0.672231
HEI2015C8_SEAPLANT_PROT	INDOXYL	-0.0798315	0.167848	0.672231
HEI2015C9_FATTYACID	OLEOYLCARNITINE	-0.0798019	0.168006	0.672231
HEI2015C7_TOTPROT	NADP+	-0.0797838	0.168103	0.672231
HEI2015C7_TOTPROT	N-ACETYLGLUTAMINE	-0.0797712	0.16817	0.672231
HEI2015C11_REFINEDGRAIN	GLUCOSE-1-PHOSPHATE	0.0797467	0.168302	0.672231
HEI2015C6_TOTALDAIRY	2-HYDROXYVALERATE	-0.0797099	0.168498	0.672231
HEI2015C10_SODIUM	N6-ACETYL-L-LYSINE	-0.0796871	0.168621	0.672231
HEI2015_TOTAL_SCORE	3-HYDROXYDODECANOIC ACID	0.0796729	0.168697	0.672231
HEI2015C8_SEAPLANT_PROT	SALICYLURATE	0.0796398	0.168875	0.672231
HEI2015C8_SEAPLANT_PROT	PANTOTHENIC ACID	0.0796151	0.169007	0.672231
HEI2015C10_SODIUM	GLUCONIC ACID LACTONE	-0.0795945	0.169118	0.672231
HEI2015C1_TOTALVEG	UNDECANEDIOIC ACID	0.0795795	0.169198	0.672231
HEI2015C7_TOTPROT	METHYLMALONIC ACID	-0.0795664	0.169269	0.672231
HEI2015C1_TOTALVEG	PROLINE	-0.0795434	0.169392	0.672231
HEI2015C9_FATTYACID	LYSINE	-0.0795297	0.169466	0.672231
HEI2015C10_SODIUM	PHENYLLACTIC ACID	0.0794872	0.169695	0.672649
HEI2015C8_SEAPLANT_PROT	PYRUVATE	0.0793872	0.170234	0.672911
HEI2015C12_SFAT	HEXANOYLCARNITINE	0.0793665	0.170346	0.672911
HEI2015C1_TOTALVEG	GLUCOSYLGALACTOSYLHYDROXYLYSINE	0.0793614	0.170373	0.672911
HEI2015C11_REFINEDGRAIN	ANTHRANILATE	-0.0793452	0.170461	0.672911
HEI2015_TOTAL_SCORE	7-METHYLGUANINE	0.079291	0.170754	0.672911
HEI2015C6_TOTALDAIRY	GLUCOSE-1-PHOSPHATE	-0.0792792	0.170818	0.672911
HEI2015C7_TOTPROT	CHOLESTERYL SULFATE	0.0792701	0.170867	0.672911
HEI2015C4_WHOLEFRUIT	3-HYDOXYPHENYLACETIC ACID	-0.0792699	0.170868	0.672911
HEI2015C9_FATTYACID	TRANS-2-DODECENOYLCARNITINE	-0.0792693	0.170871	0.672911
HEI2015C9_FATTYACID	SPERMINE	0.0792214	0.171131	0.673448
HEI2015C10_SODIUM	TRYPTOPHAN	0.0791856	0.171325	0.673725
HEI2015C12_SFAT	RIBITOL	0.0790812	0.171892	0.675469
HEI2015C13_ADDSUG	GMP	0.0790254	0.172196	0.675713
HEI2015C12_SFAT	D-GLUCONATE	0.0790242	0.172202	0.675713
HEI2015C12_SFAT	LINOLATE	-0.078982	0.172432	0.675846
HEI2015C10_SODIUM	3-Hydroxyisovalerylcarnitine	0.0789726	0.172484	0.675846
HEI2015C9_FATTYACID	ASPARAGINE	0.0789154	0.172796	0.676582
HEI2015C11_REFINEDGRAIN	DIHYDROXY-ACETONE-PHOSPHATE	-0.0788173	0.173332	0.677469
HEI2015C9_FATTYACID	GLUTARIC ACID	-0.0788096	0.173374	0.677469
HEI2015C7_TOTPROT	5-HYDROXYINDOLE-3-ACETIC ACID	0.0788058	0.173395	0.677469
HEI2015C1_TOTALVEG	4-HYDROXYPHENYLLACTIC ACID	-0.0787469	0.173717	0.67772
HEI2015C5_WHOLEGRAIN	2-METHYL-3-KETOVALERIC ACID	-0.0787457	0.173724	0.67772
HEI2015C12_SFAT	STEARATE	-0.078726	0.173832	0.67772
HEI2015C4_WHOLEFRUIT	TRIDECANOYLCARNITINE	0.0786375	0.174318	0.679102
HEI2015C5_WHOLEGRAIN	CDP-CHOLINE	0.0786074	0.174483	0.679102
HEI2015C4_WHOLEFRUIT	PROLINE	-0.0785715	0.174681	0.679102
HEI2015_TOTAL_SCORE	1-METHYLADENOSINE	-0.0785347	0.174883	0.679102
HEI2015C8_SEAPLANT_PROT	N-ACETYLASPARAGINE	-0.0784936	0.17511	0.679102
HEI2015C1_TOTALVEG	DEHYDROCARNITINE	-0.07848	0.175185	0.679102
HEI2015C1_TOTALVEG	2-AMINOOCTANOIC ACID	-0.0784558	0.175318	0.679102
HEI2015C6_TOTALDAIRY	TRANS-2-DODECENOYLCARNITINE	0.0784135	0.175552	0.679102
HEI2015C13_ADDSUG	TRIMETHYLLYSINE	-0.0784049	0.175599	0.679102
HEI2015C9_FATTYACID	N-ACETYLALANINE	0.0783865	0.175701	0.679102
HEI2015C9_FATTYACID	AICAR-CYCLIC-PHOSPHATE	0.0783848	0.17571	0.679102
HEI2015C4_WHOLEFRUIT	OCTANOATE	0.0783546	0.175878	0.679102
HEI2015C5_WHOLEGRAIN	N-ACETYLORNITHINE	0.0783476	0.175916	0.679102
HEI2015C11_REFINEDGRAIN	FLAVONE	0.0783452	0.17593	0.679102
HEI2015C13_ADDSUG	2-DEHYDRO-D-GLUCONATE	0.0783084	0.176133	0.679406
HEI2015C1_TOTALVEG	2-AMINOISOBUTYRATE	0.0782494	0.17646	0.679732
HEI2015C2_GREEN_AND_BEAN	TETRADECADIENCARNITINE	0.0782076	0.176692	0.679732
HEI2015C7_TOTPROT	3-METHOXYBENZENEPROPANOIC ACID	0.0781959	0.176757	0.679732
HEI2015C6_TOTALDAIRY	METHIONINE SULFOXIDE	0.0781633	0.176938	0.679732
HEI2015C5_WHOLEGRAIN	4-HYDROXYBENZOIC ACID	-0.0781257	0.177147	0.679732
HEI2015C5_WHOLEGRAIN	ASPARAGINE	0.0780927	0.177331	0.679732
HEI2015C6_TOTALDAIRY	TRYPTOPHAN	0.0780691	0.177462	0.679732
HEI2015C7_TOTPROT	4-CRESYL SULFATE	-0.0780589	0.177519	0.679732
HEI2015C1_TOTALVEG	S-METHYL-5-THIOADENOSINE	-0.0780477	0.177581	0.679732
HEI2015C8_SEAPLANT_PROT	GLUCONIC ACID LACTONE	0.0780279	0.177691	0.679732
HEI2015C12_SFAT	DIHYDROXYCHOLESTANOYL TAURINE	0.078015	0.177764	0.679732
HEI2015C6_TOTALDAIRY	CYCLIC-AMP	0.0780022	0.177835	0.679732
HEI2015C12_SFAT	HIPPURIC ACID	-0.0780017	0.177837	0.679732
HEI2015C1_TOTALVEG	D-RIBOSE 5-PHOSPHATE	0.0779117	0.17834	0.680603
HEI2015_TOTAL_SCORE	D-GLUCONATE	-0.0779004	0.178403	0.680603
HEI2015C8_SEAPLANT_PROT	IMP	0.0778939	0.17844	0.680603
HEI2015C8_SEAPLANT_PROT	5-HYDROXYINDOLE-3-ACETIC ACID	0.077853	0.178668	0.680999
HEI2015C12_SFAT	ACETOACETATE	-0.0778001	0.178965	0.681113
HEI2015C5_WHOLEGRAIN	RIBITOL	-0.0777841	0.179055	0.681113
HEI2015_TOTAL_SCORE	PALMITOLINOLEATE	-0.0777268	0.179376	0.681113
HEI2015C10_SODIUM	3-DEHYDROXYCARNITINE	0.0777267	0.179376	0.681113
HEI2015C13_ADDSUG	N-ALPHA-ACETYLARGININE	-0.0776845	0.179613	0.681113
HEI2015C2_GREEN_AND_BEAN	CYTOSINE	0.0776799	0.179639	0.681113
HEI2015C4_WHOLEFRUIT	4-HYDROXYPHENYLPYRUVATE	-0.0776576	0.179765	0.681113
HEI2015C13_ADDSUG	4-OXOPROLINE	0.0776393	0.179867	0.681113
HEI2015C9_FATTYACID	MANDELOYLCARNITINE	0.077566	0.18028	0.681113
HEI2015C12_SFAT	PROPIONYLCHOLINE	0.0775439	0.180405	0.681113
HEI2015C11_REFINEDGRAIN	RIBOFLAVIN	0.0775281	0.180493	0.681113
HEI2015C4_WHOLEFRUIT	GLYCEROL	0.0775237	0.180519	0.681113
HEI2015C9_FATTYACID	O-PHOSPHORYLETHANOLAMINE	0.0775179	0.180551	0.681113
HEI2015_TOTAL_SCORE	CITRATE	-0.0774843	0.180741	0.681113
HEI2015C1_TOTALVEG	N-ACETYLCARNOSINE	-0.0773674	0.181402	0.681113
HEI2015C9_FATTYACID	SUCROSE	-0.0773562	0.181465	0.681113
HEI2015_TOTAL_SCORE	ISOCITRATE	-0.0773518	0.18149	0.681113
HEI2015C7_TOTPROT	2-HYDROXYHEXANOATE	0.0773415	0.181548	0.681113
HEI2015C9_FATTYACID	OXALATE	-0.0773346	0.181587	0.681113
HEI2015_TOTAL_SCORE	ISOBUTYRYL-L-CARNITINE	0.077332	0.181602	0.681113
HEI2015C8_SEAPLANT_PROT	HYDROXYPHENYLLACTIC ACID	-0.0773205	0.181667	0.681113
HEI2015C4_WHOLEFRUIT	UMP	0.0773145	0.181701	0.681113
HEI2015C2_GREEN_AND_BEAN	CARBAMOYL PHOSPHATE	0.0772994	0.181786	0.681113
HEI2015C11_REFINEDGRAIN	PALMITOLINOLEATE	-0.0772752	0.181924	0.681113
HEI2015C5_WHOLEGRAIN	RHAMNOSE	-0.0772469	0.182084	0.681113
HEI2015C12_SFAT	THREONINE	-0.0772469	0.182084	0.681113
HEI2015C9_FATTYACID	2-OCTENOYLCARNITINE	-0.077238	0.182135	0.681113
HEI2015C4_WHOLEFRUIT	RIBOSYLIMIDAZOLEACETATE	0.0770922	0.182964	0.681113
HEI2015C2_GREEN_AND_BEAN	3-PHOSPHOGLYCERATE	0.0770847	0.183006	0.681113
HEI2015_TOTAL_SCORE	4-HYDROXYBENZOIC ACID	-0.0770778	0.183046	0.681113
HEI2015C5_WHOLEGRAIN	UDP-N-ACETYL-GLUCOSAMINE	0.0770177	0.183389	0.681113
HEI2015C2_GREEN_AND_BEAN	DIHYDROXYCHOLESTANOYL TAURINE	-0.077015	0.183404	0.681113
HEI2015C7_TOTPROT	N-PHENYLACETYL-GLUTAMINE	-0.0769671	0.183677	0.681113
HEI2015C6_TOTALDAIRY	1-METHYLHISTAMINE	-0.0769523	0.183762	0.681113
HEI2015C11_REFINEDGRAIN	1-METHYLNICOTINAMIDE	0.0769404	0.18383	0.681113
HEI2015C1_TOTALVEG	S-Methyl propanethioate	0.0768921	0.184106	0.681113
HEI2015_TOTAL_SCORE	N-ACETYL-L-TYROSINE	0.0768799	0.184176	0.681113
HEI2015C8_SEAPLANT_PROT	OCTADECADIENAL	0.0768775	0.18419	0.681113
HEI2015C4_WHOLEFRUIT	EPINEPHRINE	-0.0768391	0.18441	0.681113
HEI2015C13_ADDSUG	2-METHYLGLUTARIC ACID	0.0768289	0.184468	0.681113
HEI2015C13_ADDSUG	HYDROXYISOCAPROIC ACID	-0.0768288	0.184469	0.681113
HEI2015C11_REFINEDGRAIN	D-GLUCOSAMINE-6-PHOSPHATE	-0.076822	0.184508	0.681113
HEI2015C5_WHOLEGRAIN	OCTADECADIENAL	-0.0768132	0.184558	0.681113
HEI2015C9_FATTYACID	N-ACETYLPUTRESCINE	0.0768125	0.184562	0.681113
HEI2015C4_WHOLEFRUIT	GUANIDINOSUCCINIC ACID	-0.0767765	0.184769	0.681113
HEI2015C7_TOTPROT	CRESOL	-0.0767734	0.184786	0.681113
HEI2015C12_SFAT	2-PYRROLIDINONE	-0.0767467	0.18494	0.681113
HEI2015C13_ADDSUG	D-ERYTHROSE-4-PHOSPHATE	0.0767001	0.185207	0.681113
HEI2015C10_SODIUM	2-AMINOADIPIC ACID	-0.0766438	0.185531	0.681113
HEI2015C1_TOTALVEG	URIC ACID	0.0766352	0.185581	0.681113
HEI2015C2_GREEN_AND_BEAN	N-ACETYL-L-TYROSINE	0.0766174	0.185683	0.681113
HEI2015C4_WHOLEFRUIT	DEOXYADENOSINE	-0.0766058	0.18575	0.681113
HEI2015C8_SEAPLANT_PROT	N-CARBAMOYL-L-ASPARTATE	-0.0765941	0.185817	0.681113
HEI2015C13_ADDSUG	ACETYLCARNITINE	-0.0765685	0.185965	0.681113
HEI2015C9_FATTYACID	PHOSPHOTYROSINE	0.0765472	0.186087	0.681113
HEI2015C13_ADDSUG	2-HYDROXYVALERATE	-0.0765451	0.1861	0.681113
HEI2015C12_SFAT	OLEATE	-0.0765436	0.186108	0.681113
HEI2015C5_WHOLEGRAIN	2-METHYLBUTYROYLCARNITINE	-0.0765383	0.186139	0.681113
HEI2015C6_TOTALDAIRY	DEOXYCHOLATE	0.0765355	0.186155	0.681113
HEI2015C6_TOTALDAIRY	BETA-N-ACETYLGLUCOSAMINE	0.0765085	0.186311	0.681113
HEI2015C9_FATTYACID	PYRIDOXINE	0.0764913	0.18641	0.681113
HEI2015C7_TOTPROT	P-AMINOBENZOATE	0.07645	0.186649	0.681113
HEI2015C6_TOTALDAIRY	DECENOYLCARNITINE	-0.0764287	0.186772	0.681113
HEI2015C10_SODIUM	ADP-RIBOSE-CYCLIC PHOSPHATE	0.0763889	0.187002	0.681113
HEI2015C13_ADDSUG	GLYCEROL	0.0763602	0.187168	0.681113
HEI2015C8_SEAPLANT_PROT	SPHINGOSINE 1-PHOSPHATE	0.0763356	0.187311	0.681113
HEI2015C2_GREEN_AND_BEAN	AICA RIBOSIDE	0.0763164	0.187422	0.681113
HEI2015C2_GREEN_AND_BEAN	5-AMINOVALERIC ACID	0.0762705	0.187688	0.681113
HEI2015C2_GREEN_AND_BEAN	HYDROXYBUTYRYLCARNITINE	-0.0762213	0.187974	0.681113
HEI2015C10_SODIUM	ACETYLCARNITINE	0.0762132	0.188021	0.681113
HEI2015C13_ADDSUG	S-METHYLDEOXYCYTIDINE	-0.0762003	0.188096	0.681113
HEI2015C1_TOTALVEG	6-KETO-DECANOYLCARNITINE	-0.0761865	0.188176	0.681113
HEI2015C1_TOTALVEG	GLUCONIC ACID LACTONE	0.076172	0.188261	0.681113
HEI2015C5_WHOLEGRAIN	DOCOSAHEXAENOATE	-0.076169	0.188278	0.681113
HEI2015C8_SEAPLANT_PROT	CITRAMALATE	-0.0761554	0.188357	0.681113
HEI2015C10_SODIUM	HOMOSERINE	-0.0761288	0.188512	0.681113
HEI2015C5_WHOLEGRAIN	2-HYDROXY-3-METHYLBUTYRIC ACID	-0.0761216	0.188554	0.681113
HEI2015C2_GREEN_AND_BEAN	2-DEHYDRO-D-GLUCONATE	0.0760959	0.188704	0.681113
HEI2015C13_ADDSUG	MANDELOYLCARNITINE	-0.0760908	0.188733	0.681113
HEI2015C13_ADDSUG	P-HYDROXYBENZOATE	-0.0760903	0.188736	0.681113
HEI2015C8_SEAPLANT_PROT	PIPECOLIC ACID	0.0760771	0.188813	0.681113
HEI2015C13_ADDSUG	GLYCERATE	-0.0760488	0.188978	0.681257
HEI2015C10_SODIUM	SARCOSINE	0.0760183	0.189156	0.681449
HEI2015C13_ADDSUG	3-Hydroxyisovalerylcarnitine	-0.075976	0.189403	0.681888
HEI2015C13_ADDSUG	LINOLENATE	0.0759424	0.1896	0.682037
HEI2015C11_REFINEDGRAIN	TAUROCHOLIC ACID	0.0759236	0.189709	0.682037
HEI2015C10_SODIUM	DECANOYLCARNITINE	0.0758428	0.190183	0.682037
HEI2015C9_FATTYACID	CARBAMOYL PHOSPHATE	0.0758248	0.190288	0.682037
HEI2015C5_WHOLEGRAIN	3-Hydroxyisovalerylcarnitine	-0.0758243	0.190291	0.682037
HEI2015C4_WHOLEFRUIT	4-PYRIDOXIC ACID	0.0758037	0.190412	0.682037
HEI2015C5_WHOLEGRAIN	SPHINGOSINE 1-PHOSPHATE	-0.0757931	0.190474	0.682037
HEI2015C10_SODIUM	PROPIONYLCARNITINE	0.0757687	0.190617	0.682037
HEI2015C5_WHOLEGRAIN	SUCCINATE	-0.0757453	0.190755	0.682037
HEI2015C1_TOTALVEG	GLUCOSE-1,6-BISPHOSPHATE	0.0757187	0.190911	0.682037
HEI2015C5_WHOLEGRAIN	SUBERIC ACID	-0.0756999	0.191021	0.682037
HEI2015C10_SODIUM	CYSTINE	-0.0756941	0.191055	0.682037
HEI2015C6_TOTALDAIRY	LINOLATE	-0.0756892	0.191084	0.682037
HEI2015C11_REFINEDGRAIN	1-HEXADECYL-GLYCERO-3-PHOSPHATE	-0.0756392	0.191379	0.682037
HEI2015C7_TOTPROT	ASPARAGINE	0.0756182	0.191502	0.682037
HEI2015C11_REFINEDGRAIN	TIGLYLGLYCINE	0.0755876	0.191682	0.682037
HEI2015C12_SFAT	N-FORMYL-GAR	0.0755819	0.191716	0.682037
HEI2015_TOTAL_SCORE	D-GLUCARATE	0.0755769	0.191745	0.682037
HEI2015C10_SODIUM	CREATINE	0.0755094	0.192144	0.682037
HEI2015C12_SFAT	2-OXO-4-METHYLTHIOBUTANOATE	0.0754934	0.192238	0.682037
HEI2015C7_TOTPROT	MEVALONATE-5-PHOSPHATE	0.0754905	0.192255	0.682037
HEI2015C6_TOTALDAIRY	METHYL SUCCINIC ACID	0.0754752	0.192346	0.682037
HEI2015_TOTAL_SCORE	5-METHOXYTRYPTOPHAN	-0.0754605	0.192432	0.682037
HEI2015C11_REFINEDGRAIN	MALTITOL	0.0754583	0.192446	0.682037
HEI2015C13_ADDSUG	PIPECOLIC ACID	0.0753781	0.19292	0.682378
HEI2015C10_SODIUM	XANTHOSINE	-0.0753716	0.192958	0.682378
HEI2015C9_FATTYACID	NONANEDIOATE	0.0753552	0.193056	0.682378
HEI2015C11_REFINEDGRAIN	2-HYDROXYBUTYRIC ACID	-0.075268	0.193572	0.682378
HEI2015C1_TOTALVEG	(4-ACETYL-2-METHOXYPHENYL)OXIDANESULFONIC ACID	0.0752618	0.193609	0.682378
HEI2015_TOTAL_SCORE	INOSINE	0.0752239	0.193834	0.682378
HEI2015C11_REFINEDGRAIN	PUTRESCINE	0.075211	0.193911	0.682378
HEI2015C7_TOTPROT	SCYLLO-INOSITOL	0.0751898	0.194037	0.682378
HEI2015C6_TOTALDAIRY	LACTIC ACID	0.0751635	0.194194	0.682378
HEI2015C9_FATTYACID	ISOBUTYRYL-L-CARNITINE	0.0751617	0.194205	0.682378
HEI2015C13_ADDSUG	PANTOTHENATE	0.0751583	0.194225	0.682378
HEI2015C1_TOTALVEG	GLYOXYLATE	0.0751519	0.194263	0.682378
HEI2015C9_FATTYACID	S-RIBOSYL-L-HOMOCYSTEINE	0.0751509	0.194269	0.682378
HEI2015C12_SFAT	3-PHOSPHOGLYCERATE	0.0751172	0.194469	0.682378
HEI2015C8_SEAPLANT_PROT	ACETYLHISTAMINE	0.0751048	0.194543	0.682378
HEI2015C13_ADDSUG	CITRIC ACID	-0.0750708	0.194746	0.682378
HEI2015C1_TOTALVEG	3-HYDROXYHEXADECANOATE	0.0750438	0.194907	0.682378
HEI2015C11_REFINEDGRAIN	3-INDOLE-ACETIC ACID	-0.0750163	0.195071	0.682378
HEI2015C9_FATTYACID	DIHYDROXY-ACETONE-PHOSPHATE	-0.0750091	0.195114	0.682378
HEI2015C2_GREEN_AND_BEAN	HYDROXYPROLINE	-0.0750054	0.195136	0.682378
HEI2015_TOTAL_SCORE	(4-ACETYL-2-METHOXYPHENYL)OXIDANESULFONIC ACID	-0.0749625	0.195392	0.682378
HEI2015C4_WHOLEFRUIT	5-AMINOVALERIC ACID	-0.0749614	0.195399	0.682378
HEI2015C8_SEAPLANT_PROT	DECANOATE	0.0749492	0.195472	0.682378
HEI2015C13_ADDSUG	COUMARIC ACID	-0.0749225	0.195632	0.682378
HEI2015C6_TOTALDAIRY	1-HEXADECYL-GLYCERO-3-PHOSPHATE	0.0748771	0.195903	0.682378
HEI2015C12_SFAT	NONANOYLCARNITINE	-0.0748661	0.195969	0.682378
HEI2015C12_SFAT	DECENOYLCARNITINE	0.074841	0.196119	0.682378
HEI2015C7_TOTPROT	UMP	0.0748358	0.196151	0.682378
HEI2015C10_SODIUM	FAPY-ADENINE	-0.0748053	0.196334	0.682378
HEI2015C2_GREEN_AND_BEAN	S-Methyl propanethioate	0.0747412	0.196719	0.682378
HEI2015C5_WHOLEGRAIN	GLYCEROL-3-PHOSPHATE	0.0747243	0.19682	0.682378
HEI2015C2_GREEN_AND_BEAN	DEOXYCHOLATE	0.0746977	0.19698	0.682378
HEI2015C4_WHOLEFRUIT	MALTITOL	-0.0746793	0.197091	0.682378
HEI2015C1_TOTALVEG	DEOXYINOSINE	0.0746728	0.197129	0.682378
HEI2015C7_TOTPROT	BENZOYLCARNITINE	0.0746558	0.197232	0.682378
HEI2015C12_SFAT	GLUCOSYLGALACTOSYLHYDROXYLYSINE	0.0746506	0.197263	0.682378
HEI2015C4_WHOLEFRUIT	5-OXOPROLINE	-0.0746392	0.197332	0.682378
HEI2015C5_WHOLEGRAIN	MANDELOYLCARNITINE	-0.074616	0.197471	0.682378
HEI2015C4_WHOLEFRUIT	Gluconolactone	-0.0745913	0.19762	0.682378
HEI2015C13_ADDSUG	OXALATE	-0.0745889	0.197635	0.682378
HEI2015C9_FATTYACID	CREATINE	-0.0745828	0.197671	0.682378
HEI2015C4_WHOLEFRUIT	METHYLIMIDAZOLEACETIC ACID	0.0745126	0.198095	0.683068
HEI2015C2_GREEN_AND_BEAN	3,4-DIHYDROXYPHENYLACETIC ACID	0.0745082	0.198122	0.683068
HEI2015C7_TOTPROT	UREA	0.0744472	0.19849	0.683437
HEI2015C8_SEAPLANT_PROT	CARBAMOYL PHOSPHATE	0.0744071	0.198732	0.683437
HEI2015C11_REFINEDGRAIN	HOMOCYSTEINE	0.0744013	0.198768	0.683437
HEI2015C10_SODIUM	DIHYDROXY-ACETONE-PHOSPHATE	-0.0743954	0.198804	0.683437
HEI2015_TOTAL_SCORE	GLUTAMATE	-0.0743868	0.198855	0.683437
HEI2015C8_SEAPLANT_PROT	LACTOSE	0.0743058	0.199347	0.684383
HEI2015C8_SEAPLANT_PROT	LINOLENATE	0.0742829	0.199485	0.684383
HEI2015C4_WHOLEFRUIT	2-NONENOYLCARNITINE	-0.0742793	0.199507	0.684383
HEI2015C8_SEAPLANT_PROT	DODECANOATE	0.0742581	0.199636	0.684394
HEI2015C12_SFAT	MALATE	0.0742186	0.199875	0.684629
HEI2015C1_TOTALVEG	ALLANTOIN	0.0742055	0.199955	0.684629
HEI2015C6_TOTALDAIRY	THYMINE	0.0741495	0.200296	0.685364
HEI2015C12_SFAT	GLUCOSE-6-PHOSPHATE	0.0741101	0.200536	0.685756
HEI2015C9_FATTYACID	S-Methyl propanethioate	0.0740842	0.200694	0.685866
HEI2015C11_REFINEDGRAIN	GLUTACONYLCARNITINE	0.0740266	0.201045	0.686579
HEI2015_TOTAL_SCORE	2-AMINOISOBUTYRATE	0.0740024	0.201193	0.686579
HEI2015_TOTAL_SCORE	1-METHYL-HISTIDINE	-0.0739506	0.201509	0.686579
HEI2015C10_SODIUM	NOREPINEPHRINE	0.0739338	0.201612	0.686579
HEI2015C8_SEAPLANT_PROT	N-FORMYL-L-METHIONINE	0.0739107	0.201753	0.686579
HEI2015C8_SEAPLANT_PROT	PHOSPHOENOLPYRUVATE	0.0739025	0.201803	0.686579
HEI2015C13_ADDSUG	KYNURENIC ACID	-0.0738703	0.202	0.686579
HEI2015C2_GREEN_AND_BEAN	XANTHOSINE	0.0738352	0.202215	0.686579
HEI2015C8_SEAPLANT_PROT	S-RIBOSYL-L-HOMOCYSTEINE	0.0738244	0.202282	0.686579
HEI2015C5_WHOLEGRAIN	DCMP	0.0737683	0.202625	0.686579
HEI2015C13_ADDSUG	DHEA SULFATE	-0.07376	0.202676	0.686579
HEI2015C12_SFAT	DIHYDROOROTATE	0.0737582	0.202688	0.686579
HEI2015C10_SODIUM	1-METHYLHISTAMINE	-0.0737428	0.202782	0.686579
HEI2015C10_SODIUM	N-PHENYLACETYL-GLUTAMINE	0.0737428	0.202782	0.686579
HEI2015C9_FATTYACID	4-HYDROXYPHENYLLACTIC ACID	-0.0737414	0.202791	0.686579
HEI2015C2_GREEN_AND_BEAN	N-FORMYL-L-METHIONINE	0.0737061	0.203008	0.686887
HEI2015C6_TOTALDAIRY	DIMETHYLSULFONE	-0.0736813	0.20316	0.686976
HEI2015C4_WHOLEFRUIT	ACETYLHISTAMINE	0.0736365	0.203435	0.687482
HEI2015C13_ADDSUG	D-SEDOHEPTULOSE 7-PHOSPHATE	0.0735621	0.203894	0.688102
HEI2015C1_TOTALVEG	SPHINGOSINE 1-PHOSPHATE	0.0735557	0.203933	0.688102
HEI2015C1_TOTALVEG	N-PHENYLACETYL-GLUTAMINE	-0.0735295	0.204095	0.688102
HEI2015C2_GREEN_AND_BEAN	1H-Indole-3-carboxaldehyde	0.0735249	0.204123	0.688102
HEI2015C10_SODIUM	THIAMINE-PHOSPHATE	-0.0734493	0.20459	0.68814
HEI2015C8_SEAPLANT_PROT	NICOTINAMIDE	-0.0734487	0.204594	0.68814
HEI2015C2_GREEN_AND_BEAN	PURINE	0.0734453	0.204615	0.68814
HEI2015C12_SFAT	PHOSPHOSERINE	-0.0734064	0.204855	0.68814
HEI2015C11_REFINEDGRAIN	ISOBUTYRYLGLYCINE	-0.0733935	0.204935	0.68814
HEI2015C2_GREEN_AND_BEAN	2-AMINOADIPIC ACID	-0.0733734	0.205059	0.68814
HEI2015C5_WHOLEGRAIN	PANTOTHENIC ACID	0.0733669	0.2051	0.68814
HEI2015C4_WHOLEFRUIT	4-OXOPROLINE	-0.0733597	0.205144	0.68814
HEI2015C9_FATTYACID	CDP-ETHANOLAMINE	0.0733222	0.205377	0.688294
HEI2015_TOTAL_SCORE	ACETOACETATE	-0.0733116	0.205442	0.688294
HEI2015C9_FATTYACID	HOMOCITRULLINE	0.0732334	0.205928	0.689176
HEI2015C13_ADDSUG	MEVALONATE-5-PHOSPHATE	0.0732284	0.205958	0.689176
HEI2015C10_SODIUM	GLUCOSAMINE	-0.0731768	0.206279	0.689233
HEI2015C1_TOTALVEG	2-DEHYDRO-D-GLUCONATE	0.0731587	0.206392	0.689233
HEI2015C12_SFAT	S-ADENOSYL-L-METHIONINAMINE	0.0731285	0.20658	0.689233
HEI2015C11_REFINEDGRAIN	DODECANEDIOIC ACID	-0.0730985	0.206766	0.689233
HEI2015C9_FATTYACID	GLUCOSE-6-PHOSPHATE	0.0730911	0.206812	0.689233
HEI2015C10_SODIUM	DECANOATE	-0.0730712	0.206936	0.689233
HEI2015C7_TOTPROT	PHOSPHOTYROSINE	0.0730414	0.207122	0.689233
HEI2015C10_SODIUM	DIMETHYLGLYCINE	0.0730375	0.207146	0.689233
HEI2015C6_TOTALDAIRY	GUANIDINOSUCCINIC ACID	0.0730317	0.207183	0.689233
HEI2015C7_TOTPROT	2-OCTENOYLCARNITINE	-0.0730226	0.207239	0.689233
HEI2015C2_GREEN_AND_BEAN	SULFOPHENOL	0.0729951	0.207411	0.689384
HEI2015_TOTAL_SCORE	CORTISOL	0.0728597	0.208257	0.691776
HEI2015C8_SEAPLANT_PROT	OCTOPINE	0.0728117	0.208558	0.692352
HEI2015C11_REFINEDGRAIN	GMP	0.0727356	0.209035	0.693131
HEI2015C4_WHOLEFRUIT	UREIDOISOBUTYRIC ACID	-0.0727338	0.209047	0.693131
HEI2015C11_REFINEDGRAIN	TRIMETHYLLYSINE	-0.0726943	0.209295	0.693533
HEI2015C11_REFINEDGRAIN	CYSTEINE-GLYCINE	0.0725706	0.210073	0.694582
HEI2015C2_GREEN_AND_BEAN	FLAVONE	0.0725563	0.210163	0.694582
HEI2015C10_SODIUM	CHOLESTERYL SULFATE	0.0725309	0.210323	0.694582
HEI2015C1_TOTALVEG	5-AMINOVALERIC ACID	0.0725063	0.210478	0.694582
HEI2015_TOTAL_SCORE	CDP-ETHANOLAMINE	0.0725028	0.2105	0.694582
HEI2015C11_REFINEDGRAIN	DIMETHYLSULFONE	-0.0724925	0.210565	0.694582
HEI2015C8_SEAPLANT_PROT	HYDROXYPROLINE	-0.0724919	0.210569	0.694582
HEI2015C10_SODIUM	DOCOSENAMIDE	0.0724822	0.21063	0.694582
HEI2015C5_WHOLEGRAIN	DEOXYGUANOSINE	-0.0724309	0.210954	0.694942
HEI2015C10_SODIUM	BENZOATE	0.0724245	0.210994	0.694942
HEI2015C4_WHOLEFRUIT	N-ACETYL-L-TYROSINE	0.0723618	0.211391	0.695534
HEI2015C9_FATTYACID	TARTARIC ACID	0.0723424	0.211514	0.695534
HEI2015C13_ADDSUG	LACTOSE-PHOSPHATE	0.0723357	0.211556	0.695534
HEI2015C7_TOTPROT	AMP	0.0722308	0.212221	0.696634
HEI2015C11_REFINEDGRAIN	GLYCEROL	-0.0722198	0.212291	0.696634
HEI2015C1_TOTALVEG	2-PHENYLLACTIC ACID	0.0722094	0.212357	0.696634
HEI2015_TOTAL_SCORE	3-Hydroxyisovalerylcarnitine	-0.0721966	0.212438	0.696634
HEI2015C13_ADDSUG	DIMETHYLGLYCINE	-0.0721681	0.212619	0.696634
HEI2015C2_GREEN_AND_BEAN	1-HEXADECYL-GLYCERO-3-PHOSPHATE	0.072149	0.212741	0.696634
HEI2015C5_WHOLEGRAIN	CORTISOL	0.072142	0.212785	0.696634
HEI2015C10_SODIUM	4-CRESYL SULFATE	0.0720931	0.213096	0.697233
HEI2015C12_SFAT	URIC ACID	0.0720666	0.213265	0.697368
HEI2015C10_SODIUM	2-NONENOYLCARNITINE	0.0720397	0.213436	0.697452
HEI2015C7_TOTPROT	OCTADECADIENAL	0.0720066	0.213647	0.697452
HEI2015C9_FATTYACID	HOMOCYSTEIC ACID	0.0720023	0.213674	0.697452
HEI2015C4_WHOLEFRUIT	1,3-DIMETHYLURIC ACID	0.0719273	0.214153	0.698341
HEI2015C8_SEAPLANT_PROT	2-OXOBUTANOATE	-0.0719195	0.214203	0.698341
HEI2015C6_TOTALDAIRY	GLUTACONYLCARNITINE	-0.071885	0.214423	0.698496
HEI2015C6_TOTALDAIRY	FAD	0.071872	0.214506	0.698496
HEI2015C6_TOTALDAIRY	INDOLE-3-CARBOXYLIC ACID	-0.07185	0.214648	0.698538
HEI2015C4_WHOLEFRUIT	PIPECOLIC ACID	0.0718022	0.214953	0.698705
HEI2015C7_TOTPROT	3-HYDROXYBUTYRIC ACID	0.0718019	0.214955	0.698705
HEI2015C5_WHOLEGRAIN	ACONITATE	-0.0716364	0.216017	0.701073
HEI2015C13_ADDSUG	GLUCONIC ACID LACTONE	0.0716325	0.216042	0.701073
HEI2015C13_ADDSUG	DIHODE	-0.071573	0.216425	0.701073
HEI2015C13_ADDSUG	PHENYLPYRUVATE	-0.0715507	0.216568	0.701073
HEI2015C11_REFINEDGRAIN	OXALATE	-0.0715425	0.216621	0.701073
HEI2015C11_REFINEDGRAIN	5-METHOXYTRYPTOPHAN	-0.0715285	0.216711	0.701073
HEI2015C8_SEAPLANT_PROT	HOMOCITRULLINE	0.0715134	0.216809	0.701073
HEI2015C9_FATTYACID	PHOSPHOENOLPYRUVATE	0.0714924	0.216944	0.701073
HEI2015_TOTAL_SCORE	BILIRUBIN	-0.0714637	0.217129	0.701073
HEI2015C4_WHOLEFRUIT	GLYCEROL-3-PHOSPHATE	0.0714579	0.217166	0.701073
HEI2015C9_FATTYACID	D-ERYTHROSE-4-PHOSPHATE	0.0714442	0.217254	0.701073
HEI2015C4_WHOLEFRUIT	3-HYDROXYBUTYRIC ACID	-0.071435	0.217314	0.701073
HEI2015C8_SEAPLANT_PROT	IMIDAZOLEACETIC ACID	-0.0714287	0.217354	0.701073
HEI2015C1_TOTALVEG	CITRIC ACID	0.0713019	0.218174	0.70219
HEI2015C5_WHOLEGRAIN	URACIL	0.0712901	0.218251	0.70219
HEI2015C12_SFAT	BIOTIN	-0.0712775	0.218332	0.70219
HEI2015C10_SODIUM	6-HYDROXYDOPAMINE	-0.0712487	0.218519	0.70219
HEI2015C2_GREEN_AND_BEAN	DODECANOATE	0.0712171	0.218724	0.70219
HEI2015C7_TOTPROT	FAPY-ADENINE	-0.0712155	0.218734	0.70219
HEI2015C6_TOTALDAIRY	NOREPINEPHRINE	-0.0712055	0.218799	0.70219
HEI2015C5_WHOLEGRAIN	MALTITOL	-0.0711701	0.219029	0.70219
HEI2015C1_TOTALVEG	4-PYRIDOXIC ACID	0.0711659	0.219056	0.70219
HEI2015C10_SODIUM	NAD+	0.0711542	0.219132	0.70219
HEI2015C13_ADDSUG	2-OXOBUTANOATE	-0.0711437	0.2192	0.70219
HEI2015C12_SFAT	HOMOVANILIC ACID	0.0711367	0.219246	0.70219
HEI2015C9_FATTYACID	GLYCERYLPHOSPHORYLETHANOLAMINE	0.0711002	0.219482	0.702403
HEI2015C4_WHOLEFRUIT	S-ADENOSYL-L-METHIONINAMINE	0.0710846	0.219584	0.702403
HEI2015_TOTAL_SCORE	D-SEDOHEPTULOSE 7-PHOSPHATE	0.0710662	0.219704	0.702403
HEI2015C4_WHOLEFRUIT	CARNOSINE	-0.0710472	0.219827	0.702403
HEI2015C12_SFAT	ALLANTOIN	-0.0709508	0.220455	0.703633
HEI2015C5_WHOLEGRAIN	CREATINE	-0.07093	0.220591	0.703633
HEI2015C9_FATTYACID	SARCOSINE	-0.070912	0.220709	0.703633
HEI2015C9_FATTYACID	NICOTINATE	-0.0708849	0.220885	0.703633
HEI2015C6_TOTALDAIRY	OCTANOYLCARNITINE	-0.0708475	0.221129	0.703633
HEI2015_TOTAL_SCORE	GLYCINE	0.0708463	0.221137	0.703633
HEI2015C2_GREEN_AND_BEAN	NONANOYLCARNITINE	-0.0708349	0.221212	0.703633
HEI2015C7_TOTPROT	S-METHYLDEOXYCYTIDINE	-0.0708116	0.221364	0.703633
HEI2015C5_WHOLEGRAIN	2-METHYLGLUTARIC ACID	0.0708102	0.221373	0.703633
HEI2015C13_ADDSUG	CREATININE	-0.0707857	0.221534	0.703733
HEI2015C5_WHOLEGRAIN	P-HYDROXYBENZOATE	0.070737	0.221853	0.704027
HEI2015C13_ADDSUG	D-GLUCONATE	-0.070713	0.22201	0.704027
HEI2015C12_SFAT	INDOXYL SULFATE	-0.0707036	0.222072	0.704027
HEI2015C1_TOTALVEG	S-ADENOSYL-L-METHIONINAMINE	-0.0706459	0.22245	0.704027
HEI2015C1_TOTALVEG	2-PYRROLIDINONE	-0.070625	0.222587	0.704027
HEI2015C8_SEAPLANT_PROT	N-ACETYLPUTRESCINE	0.0706228	0.222602	0.704027
HEI2015C9_FATTYACID	2-OXOGLUTARATE	-0.0706212	0.222612	0.704027
HEI2015C4_WHOLEFRUIT	2-OXOGLUTARATE	-0.0706141	0.222659	0.704027
HEI2015C12_SFAT	D-SEDOHEPTULOSE 7-PHOSPHATE	0.0705839	0.222857	0.704153
HEI2015_TOTAL_SCORE	1-METHYLADENINE	-0.0705687	0.222957	0.704153
HEI2015C6_TOTALDAIRY	4-OXODECANEDIOATE	0.0705257	0.22324	0.704639
HEI2015C10_SODIUM	CDP-ETHANOLAMINE	-0.0704822	0.223526	0.704714
HEI2015C7_TOTPROT	ARGININE	-0.0704343	0.223842	0.704714
HEI2015C1_TOTALVEG	6-HYDROXYDOPAMINE	0.070385	0.224167	0.704714
HEI2015C4_WHOLEFRUIT	SULFOLITHOCHOLYLGLYCINE	-0.0703682	0.224278	0.704714
HEI2015C4_WHOLEFRUIT	ISOLEUCINE	-0.0703538	0.224373	0.704714
HEI2015C12_SFAT	SPERMIDINE	0.0703535	0.224375	0.704714
HEI2015C1_TOTALVEG	ALANINE	-0.0703213	0.224587	0.704714
HEI2015C2_GREEN_AND_BEAN	HEPTADECANOATE	0.0703184	0.224607	0.704714
HEI2015C2_GREEN_AND_BEAN	ORNITHINE	0.0702625	0.224976	0.704714
HEI2015C7_TOTPROT	OCTANOATE	0.07026	0.224992	0.704714
HEI2015C8_SEAPLANT_PROT	PROLINE	-0.0702576	0.225009	0.704714
HEI2015C7_TOTPROT	CARNITINE	0.0702529	0.22504	0.704714
HEI2015C12_SFAT	BUTYRYLCARNITINE	0.070239	0.225131	0.704714
HEI2015C11_REFINEDGRAIN	HYDROXYPROLINE	0.0702287	0.2252	0.704714
HEI2015C8_SEAPLANT_PROT	5-HYDROXYINDOLEACETIC ACID	-0.0702284	0.225202	0.704714
HEI2015C4_WHOLEFRUIT	FAD	0.0701863	0.225481	0.705183
HEI2015C13_ADDSUG	PHOSPHOSERINE	0.0701417	0.225776	0.705702
HEI2015C10_SODIUM	PHOSPHATE	-0.0700858	0.226147	0.70609
HEI2015C7_TOTPROT	OCTOPINE	0.0700488	0.226393	0.70609
HEI2015C10_SODIUM	SHIKIMATE-3-PHOSPHATE	0.0700452	0.226417	0.70609
HEI2015C10_SODIUM	SUCROSE	-0.0700242	0.226557	0.70609
HEI2015C9_FATTYACID	CHOLATE	0.0700192	0.22659	0.70609
HEI2015C6_TOTALDAIRY	GUANOSINE	0.0699825	0.226834	0.70609
HEI2015C5_WHOLEGRAIN	NICOTINAMIDE RIBOTIDE	0.0699741	0.22689	0.70609
HEI2015C4_WHOLEFRUIT	NICOTINATE	-0.0699671	0.226936	0.70609
HEI2015C7_TOTPROT	N-FORMYL-L-METHIONINE	0.0698977	0.227399	0.707127
HEI2015C10_SODIUM	INDOLE	0.0698411	0.227777	0.707898
HEI2015C10_SODIUM	HYPOXANTHINE	-0.0697608	0.228313	0.708236
HEI2015C2_GREEN_AND_BEAN	SHIKIMATE-3-PHOSPHATE	-0.0697581	0.228331	0.708236
HEI2015C8_SEAPLANT_PROT	ACETYLCHOLINE	0.0697467	0.228407	0.708236
HEI2015C13_ADDSUG	TRANS-CINNAMIC ACID	0.0697412	0.228444	0.708236
HEI2015C5_WHOLEGRAIN	ALANINE	-0.0697276	0.228535	0.708236
HEI2015C10_SODIUM	SN-GLYCEROL-3-PHOSPHATE	0.0696575	0.229004	0.709041
HEI2015C11_REFINEDGRAIN	CDP-CHOLINE	0.0696154	0.229286	0.709041
HEI2015C12_SFAT	N-ACETYLSERINE	-0.0696041	0.229362	0.709041
HEI2015C13_ADDSUG	BILIRUBIN	-0.0695806	0.22952	0.709041
HEI2015C4_WHOLEFRUIT	TETRADECADIENCARNITINE	0.0695725	0.229574	0.709041
HEI2015C10_SODIUM	HISTIDINOL	-0.0695491	0.229731	0.709041
HEI2015C7_TOTPROT	METHIONINE SULFOXIDE	0.069492	0.230115	0.709041
HEI2015C5_WHOLEGRAIN	XANTHINE	-0.0694664	0.230287	0.709041
HEI2015C4_WHOLEFRUIT	N,N-DIMETHYL-L-ARGININE	0.0694613	0.230321	0.709041
HEI2015C11_REFINEDGRAIN	1-PALMITOYL-SN-GLYCERO-3-PHOSPHOCHOLINE	-0.0694481	0.23041	0.709041
HEI2015C11_REFINEDGRAIN	2-HYDROXYGLUTARATE	0.0694389	0.230472	0.709041
HEI2015C6_TOTALDAIRY	HYDROXYPHENYLLACTIC ACID	0.0694314	0.230522	0.709041
HEI2015C4_WHOLEFRUIT	GLU-ALA	-0.0694287	0.230541	0.709041
HEI2015C10_SODIUM	GUANOSINE	0.0693816	0.230858	0.709041
HEI2015C11_REFINEDGRAIN	ASPARTATE	-0.0693647	0.230971	0.709041
HEI2015C8_SEAPLANT_PROT	N-FORMYL-GAR	0.0693629	0.230984	0.709041
HEI2015C9_FATTYACID	7-METHYLGUANINE	0.0693169	0.231294	0.709041
HEI2015C13_ADDSUG	PALMITOLINOLEATE	0.0692937	0.23145	0.709041
HEI2015C12_SFAT	3-AMINOISOBUTANOIC ACID	0.0692741	0.231583	0.709041
HEI2015C6_TOTALDAIRY	OROTATE	0.0692436	0.231789	0.709041
HEI2015C5_WHOLEGRAIN	BETA-GUANIDINOPROPIONATE	0.0692329	0.231861	0.709041
HEI2015C4_WHOLEFRUIT	N-ACETYL_L-TYROSINE	0.0692164	0.231973	0.709041
HEI2015C10_SODIUM	2-METHYLBUTYROYLCARNITINE	0.0691815	0.232209	0.709041
HEI2015C4_WHOLEFRUIT	DCMP	-0.0691768	0.23224	0.709041
HEI2015C5_WHOLEGRAIN	ACETYLCHOLINE	0.0691728	0.232268	0.709041
HEI2015C13_ADDSUG	SUCCINYLACETONE	0.0691645	0.232324	0.709041
HEI2015C10_SODIUM	CYTOSINE	-0.069151	0.232415	0.709041
HEI2015C11_REFINEDGRAIN	N1-ACETYLSPERMIDINE	0.0691482	0.232435	0.709041
HEI2015C11_REFINEDGRAIN	EPINEPHRINE	-0.0690949	0.232795	0.709339
HEI2015C5_WHOLEGRAIN	DOPAMINE	0.069078	0.23291	0.709339
HEI2015C12_SFAT	ISOBUTYRYLGLYCINE	-0.0690505	0.233097	0.709339
HEI2015C10_SODIUM	ALLANTOIN	-0.0690325	0.233218	0.709339
HEI2015C13_ADDSUG	SHIKIMATE	-0.0690199	0.233304	0.709339
HEI2015C13_ADDSUG	3,4-DIHYDROXYPHENYLACETIC ACID	0.0689919	0.233494	0.709339
HEI2015C7_TOTPROT	URACIL	-0.0689826	0.233557	0.709339
HEI2015C13_ADDSUG	1-METHYLADENOSINE	-0.0689697	0.233645	0.709339
HEI2015C2_GREEN_AND_BEAN	SUCCINYLACETONE	0.0689356	0.233877	0.709339
HEI2015C9_FATTYACID	GLUTARYLCARNITINE	-0.0689086	0.23406	0.709339
HEI2015_TOTAL_SCORE	NADH	-0.068905	0.234085	0.709339
HEI2015C6_TOTALDAIRY	N-ACETYLORNITHINE	-0.0688929	0.234167	0.709339
HEI2015C6_TOTALDAIRY	6-HYDROXYDOPAMINE	0.0688772	0.234274	0.709339
HEI2015C12_SFAT	(2E,5Z,7E)-DECATRIENOYLCARNITINE	0.0688657	0.234353	0.709339
HEI2015C6_TOTALDAIRY	TYROSINE	0.068839	0.234534	0.709494
HEI2015C4_WHOLEFRUIT	DECANOYLCARNITINE	-0.068758	0.235086	0.710754
HEI2015C9_FATTYACID	OCTANOYLCARNITINE	-0.0687397	0.235211	0.710754
HEI2015C5_WHOLEGRAIN	GLUCOSYLGALACTOSYLHYDROXYLYSINE	-0.0687093	0.235419	0.710989
HEI2015_TOTAL_SCORE	1-METHYLHISTAMINE	-0.0686268	0.235983	0.711007
HEI2015C13_ADDSUG	GLUCOSE-6-PHOSPHATE	0.0685546	0.236478	0.711007
HEI2015C10_SODIUM	PALMITOYLCARNITINE	0.0684825	0.236972	0.711007
HEI2015C11_REFINEDGRAIN	DIMETHYLGLYCINE	-0.0684698	0.237059	0.711007
HEI2015C10_SODIUM	PREGNENOLONE SULFATE	0.0684568	0.237149	0.711007
HEI2015C9_FATTYACID	ASSN,N-DIMETHYL-L-ARGININE	0.0684482	0.237208	0.711007
HEI2015C2_GREEN_AND_BEAN	DIHODE	-0.0684406	0.23726	0.711007
HEI2015C9_FATTYACID	TETRADECANOATE	-0.0684238	0.237375	0.711007
HEI2015C5_WHOLEGRAIN	CRESOL	-0.0684068	0.237492	0.711007
HEI2015C1_TOTALVEG	DIHYDROXY-ACETONE-PHOSPHATE	-0.0684018	0.237527	0.711007
HEI2015C4_WHOLEFRUIT	1H-Indole-3-carboxaldehyde	0.0683795	0.23768	0.711007
HEI2015C13_ADDSUG	MALONYLCARNITINE	-0.0683293	0.238025	0.711007
HEI2015_TOTAL_SCORE	MALONYLCARNITINE	0.0683224	0.238073	0.711007
HEI2015C5_WHOLEGRAIN	FUCOSE	-0.0683199	0.23809	0.711007
HEI2015C11_REFINEDGRAIN	SULFOPHENOL	-0.0683135	0.238134	0.711007
HEI2015C13_ADDSUG	METHYLIMIDAZOLEACETIC ACID	0.0682937	0.23827	0.711007
HEI2015_TOTAL_SCORE	HYDROXYPHENYLACETIC ACID	0.0682879	0.23831	0.711007
HEI2015C1_TOTALVEG	HYDROXYPHENYLLACTIC ACID	-0.0682478	0.238587	0.711007
HEI2015C6_TOTALDAIRY	NONANEDIOATE	0.0682301	0.238709	0.711007
HEI2015C9_FATTYACID	2,3-DIHYDROXYBENZOIC ACID	0.0682137	0.238822	0.711007
HEI2015C5_WHOLEGRAIN	3-HYDOXYPHENYLACETIC ACID	-0.0681938	0.23896	0.711007
HEI2015C1_TOTALVEG	3-HYDROXYDODECANOIC ACID	0.0681908	0.23898	0.711007
HEI2015C7_TOTPROT	S-ADENOSYL-L-METHIONINAMINE	-0.0681717	0.239112	0.711007
HEI2015C13_ADDSUG	GALACTOSE	0.0681676	0.239141	0.711007
HEI2015C1_TOTALVEG	CREATINE	-0.0681658	0.239153	0.711007
HEI2015C4_WHOLEFRUIT	N-ACETYL-GLUCOSAMINE-1-PHOSPHATE	0.0681508	0.239257	0.711007
HEI2015C6_TOTALDAIRY	3,4-DIHYDROXYPHENYLACETIC ACID	-0.068135	0.239365	0.711007
HEI2015C8_SEAPLANT_PROT	GLUCOSE	0.068129	0.239407	0.711007
HEI2015C12_SFAT	ISOLEUCINE	-0.0681034	0.239584	0.711007
HEI2015C7_TOTPROT	GLYCERATE	0.0681005	0.239604	0.711007
HEI2015C1_TOTALVEG	CITRATE	-0.0680879	0.239691	0.711007
HEI2015C6_TOTALDAIRY	DIHYDROXYPHENYLALANINE	0.0680852	0.23971	0.711007
HEI2015C10_SODIUM	8-HYDROXY-2-DEOXYGUANOSINE	0.06807	0.239815	0.711007
HEI2015C2_GREEN_AND_BEAN	TETRADECANOATE	0.0680639	0.239858	0.711007
HEI2015C2_GREEN_AND_BEAN	S-RIBOSYL-L-HOMOCYSTEINE	0.0679947	0.240337	0.711558
HEI2015C13_ADDSUG	4-PYRIDOXIC ACID	0.0679924	0.240353	0.711558
HEI2015C4_WHOLEFRUIT	5-HYDROXYINDOLEACETIC ACID	0.0679657	0.240538	0.711558
HEI2015C6_TOTALDAIRY	1-METHYLADENOSINE	-0.0679569	0.240599	0.711558
HEI2015C7_TOTPROT	URIC ACID	0.0679429	0.240696	0.711558
HEI2015C2_GREEN_AND_BEAN	GUANOSINE	-0.0678501	0.24134	0.71293
HEI2015C2_GREEN_AND_BEAN	OCTANOATE	0.0678385	0.241421	0.71293
HEI2015C5_WHOLEGRAIN	CARNOSINE	-0.067819	0.241557	0.712944
HEI2015C6_TOTALDAIRY	UREA	-0.0677152	0.24228	0.713814
HEI2015C11_REFINEDGRAIN	STEARAMIDE	-0.0676896	0.242458	0.713814
HEI2015C2_GREEN_AND_BEAN	DODECANEDIOIC ACID	-0.0676861	0.242483	0.713814
HEI2015C2_GREEN_AND_BEAN	3-HYDROXYBUTYRIC ACID	-0.0676831	0.242504	0.713814
HEI2015C6_TOTALDAIRY	CINNAMOYL-GLUCOSIDE	0.0676716	0.242584	0.713814
HEI2015C4_WHOLEFRUIT	SN-GLYCEROL-3-PHOSPHATE	-0.0676577	0.242681	0.713814
HEI2015C5_WHOLEGRAIN	DIHODE	-0.0676452	0.242768	0.713814
HEI2015C10_SODIUM	FRUCTOSE	-0.067574	0.243265	0.714892
HEI2015C12_SFAT	UREA	-0.0675485	0.243444	0.715031
HEI2015C13_ADDSUG	DIHYDROURACIL	-0.067513	0.243692	0.715209
HEI2015C7_TOTPROT	2-PHENYLLACTIC ACID	0.0675024	0.243766	0.715209
HEI2015C5_WHOLEGRAIN	ADIPATE	-0.0674591	0.244069	0.715681
HEI2015C9_FATTYACID	HOMOSERINE	-0.0674291	0.24428	0.715681
HEI2015C6_TOTALDAIRY	PYRUVATE	0.0674232	0.244321	0.715681
HEI2015_TOTAL_SCORE	STEARATE	-0.0673834	0.2446	0.716114
HEI2015C1_TOTALVEG	METHYLMALONYLCARNITINE	-0.0673547	0.244802	0.716314
HEI2015C13_ADDSUG	TYROSINE	-0.0673363	0.244931	0.716314
HEI2015C4_WHOLEFRUIT	S-2-HYDROXYETHYL-N-ACETYLCYSTEINYLCARNITINE	-0.0672728	0.245377	0.717133
HEI2015C10_SODIUM	GLUCOSE-1,6-BISPHOSPHATE	-0.0672482	0.24555	0.717133
HEI2015C11_REFINEDGRAIN	IMP	0.067231	0.245671	0.717133
HEI2015C8_SEAPLANT_PROT	1,3-DIMETHYLURIC ACID	-0.0672078	0.245835	0.717133
HEI2015C10_SODIUM	TRANS-2-DODECENOYLCARNITINE	0.0671744	0.24607	0.717133
HEI2015C5_WHOLEGRAIN	DODECANEDIOIC ACID	-0.0671635	0.246147	0.717133
HEI2015C8_SEAPLANT_PROT	CARNITINE	0.0671573	0.246191	0.717133
HEI2015C6_TOTALDAIRY	DOCOSATRIENOIC ACID	-0.0671337	0.246357	0.717133
HEI2015C7_TOTPROT	GLUCOSE-1,6-BISPHOSPHATE	0.0671223	0.246437	0.717133
HEI2015C7_TOTPROT	HOMOSERINE	0.0671047	0.246561	0.717133
HEI2015C4_WHOLEFRUIT	2-HYDROXYVALERATE	-0.0670683	0.246818	0.717133
HEI2015_TOTAL_SCORE	FRUCTOSE	-0.0670548	0.246914	0.717133
HEI2015C11_REFINEDGRAIN	FURANEDICARBOXYLCARNITINE	-0.0670539	0.24692	0.717133
HEI2015C7_TOTPROT	DIHYDROOROTATE	0.0669984	0.247312	0.717758
HEI2015C8_SEAPLANT_PROT	(4-ACETYL-2-METHOXYPHENYL)OXIDANESULFONIC ACID	-0.0669862	0.247399	0.717758
HEI2015C13_ADDSUG	N-FORMYLGLYCINE	0.0669675	0.247531	0.71776
HEI2015C6_TOTALDAIRY	IDP	0.0668943	0.248049	0.718881
HEI2015C7_TOTPROT	OROTATE	-0.0668732	0.248199	0.718889
HEI2015C5_WHOLEGRAIN	UDP-D-GLUCOSE	0.0668521	0.248349	0.718889
HEI2015C6_TOTALDAIRY	GLU-ALA	0.0668381	0.248448	0.718889
HEI2015C2_GREEN_AND_BEAN	IMIDAZOLE	0.0667847	0.248827	0.719315
HEI2015C13_ADDSUG	ACETYLPHOSPHATE	0.0667802	0.248859	0.719315
HEI2015C13_ADDSUG	O-ACETYL-L-SERINE	-0.066622	0.249984	0.721138
HEI2015C6_TOTALDAIRY	GLUCOSE	0.0666202	0.249997	0.721138
HEI2015C5_WHOLEGRAIN	2-OCTANDIOIC-CARNITINE	0.0665986	0.250151	0.721138
HEI2015C11_REFINEDGRAIN	FOLATE	-0.0665668	0.250378	0.721138
HEI2015C4_WHOLEFRUIT	2-PYRROLIDINONE	-0.0665114	0.250773	0.721138
HEI2015C5_WHOLEGRAIN	DOCOSATRIENOIC ACID	-0.0665045	0.250822	0.721138
HEI2015C9_FATTYACID	PANTOTHENATE	0.0665043	0.250824	0.721138
HEI2015C12_SFAT	3-HYDROXY-MYRISTOYL-CARNITINE	0.0665043	0.250824	0.721138
HEI2015C6_TOTALDAIRY	S-Methyl propanethioate	0.0664819	0.250983	0.721138
HEI2015C8_SEAPLANT_PROT	MALTITOL	0.0664746	0.251036	0.721138
HEI2015C4_WHOLEFRUIT	2-METHYLBUTYROYLCARNITINE	-0.0664619	0.251127	0.721138
HEI2015C12_SFAT	METHYL SUCCINIC ACID	0.0664507	0.251206	0.721138
HEI2015_TOTAL_SCORE	LINOLATE	-0.0664503	0.25121	0.721138
HEI2015C10_SODIUM	CARNITINE	0.066432	0.25134	0.721138
HEI2015C7_TOTPROT	N1-ACETYLSPERMIDINE	-0.0663785	0.251723	0.721857
HEI2015C5_WHOLEGRAIN	GLYCERATE	0.0663333	0.252047	0.722406
HEI2015C10_SODIUM	CARBAMOYL PHOSPHATE	-0.0662808	0.252423	0.722608
HEI2015C7_TOTPROT	BIOTIN	0.0662616	0.252561	0.722608
HEI2015C9_FATTYACID	PHOSPHATE	0.0662434	0.252691	0.722608
HEI2015C1_TOTALVEG	CRESOL	-0.066235	0.252752	0.722608
HEI2015C5_WHOLEGRAIN	CYSTATHIONINE	0.0662311	0.25278	0.722608
HEI2015C11_REFINEDGRAIN	DOCOSATRIENOIC ACID	0.0661921	0.25306	0.72303
HEI2015_TOTAL_SCORE	METHYLMALONYLCARNITINE	-0.0661653	0.253253	0.723202
HEI2015C13_ADDSUG	INDOLEACRYLIC ACID	-0.0661118	0.253637	0.723461
HEI2015C12_SFAT	THIAMINE	-0.0660749	0.253903	0.723461
HEI2015C6_TOTALDAIRY	SPERMINE	-0.066057	0.254032	0.723461
HEI2015C11_REFINEDGRAIN	NADH	0.066054	0.254054	0.723461
HEI2015C6_TOTALDAIRY	MEVALONATE-5-PHOSPHATE	-0.0660413	0.254145	0.723461
HEI2015C1_TOTALVEG	5-HYDROXYINDOLE-3-ACETIC ACID	0.0660224	0.254281	0.723461
HEI2015C5_WHOLEGRAIN	P-AMINOBENZOATE	-0.0660141	0.254341	0.723461
HEI2015C5_WHOLEGRAIN	CYSTINE	0.0660053	0.254405	0.723461
HEI2015C1_TOTALVEG	OCTADECADIENAL	0.0659593	0.254736	0.723653
HEI2015C5_WHOLEGRAIN	CITRULLINE	0.0659547	0.25477	0.723653
HEI2015C13_ADDSUG	DCMP	-0.0659408	0.25487	0.723653
HEI2015C12_SFAT	4-GUANIDINOBUTANOATE	0.0658981	0.255179	0.724152
HEI2015C7_TOTPROT	CORTISOL	0.065855	0.25549	0.724646
HEI2015C4_WHOLEFRUIT	ISOCITRATE	-0.0658372	0.255619	0.724646
HEI2015C12_SFAT	PHENYLLACTIC ACID	-0.0657803	0.256031	0.725437
HEI2015C1_TOTALVEG	N-ACETYL-L-TYROSINE	0.0657408	0.256317	0.725872
HEI2015C4_WHOLEFRUIT	TMAO	0.0656972	0.256633	0.72595
HEI2015C11_REFINEDGRAIN	5-HYDROXYMETHYL-2-FUROYLCARNITINE	-0.0656249	0.257158	0.72595
HEI2015C7_TOTPROT	2-FUROYLGLYCINE	-0.0656217	0.257182	0.72595
HEI2015C9_FATTYACID	2-NONENOYLCARNITINE	-0.065597	0.257361	0.72595
HEI2015C8_SEAPLANT_PROT	N1-ACETYLSPERMIDINE	-0.0655944	0.25738	0.72595
HEI2015C5_WHOLEGRAIN	OLEAMIDE	-0.0655883	0.257425	0.72595
HEI2015C5_WHOLEGRAIN	HOMOVANILIC ACID	0.0655874	0.257431	0.72595
HEI2015C10_SODIUM	XANTHURENIC ACID	0.0655749	0.257522	0.72595
HEI2015C6_TOTALDAIRY	D-GLUCARATE	-0.065572	0.257543	0.72595
HEI2015C13_ADDSUG	GLYCERYLPHOSPHORYLETHANOLAMINE	0.0655222	0.257905	0.726352
HEI2015C7_TOTPROT	FUMARATE	-0.0654812	0.258204	0.726352
HEI2015C11_REFINEDGRAIN	DEOXYINOSINE	-0.0654656	0.258318	0.726352
HEI2015C9_FATTYACID	ACETOACETATE	-0.0654559	0.258388	0.726352
HEI2015C11_REFINEDGRAIN	GLUTARYLCARNITINE	-0.0654455	0.258464	0.726352
HEI2015C11_REFINEDGRAIN	TAURINE	-0.0654427	0.258484	0.726352
HEI2015C8_SEAPLANT_PROT	D-GLUCOSAMINE-6-PHOSPHATE	-0.0653874	0.258888	0.726944
HEI2015C7_TOTPROT	1-METHYL-HISTIDINE	-0.0653773	0.258962	0.726944
HEI2015C9_FATTYACID	LINOLATE	-0.0653547	0.259126	0.727032
HEI2015C11_REFINEDGRAIN	9-DECENOYLCARNITINE	-0.0652969	0.259549	0.727197
HEI2015C4_WHOLEFRUIT	1-METHYLADENINE	-0.0652941	0.25957	0.727197
HEI2015C9_FATTYACID	ADP	0.0652846	0.259639	0.727197
HEI2015C4_WHOLEFRUIT	D-RIBOSE 5-PHOSPHATE	0.0652721	0.25973	0.727197
HEI2015C8_SEAPLANT_PROT	GLYOXYLATE	-0.0652555	0.259852	0.727197
HEI2015C2_GREEN_AND_BEAN	D-ERYTHROSE-4-PHOSPHATE	0.0652143	0.260154	0.727308
HEI2015C1_TOTALVEG	DEOXYGUANOSINE	0.0652137	0.260158	0.727308
HEI2015C5_WHOLEGRAIN	4-CRESYL SULFATE	-0.0651179	0.26086	0.728844
HEI2015C2_GREEN_AND_BEAN	INDOXYL SULFATE	-0.065077	0.26116	0.728844
HEI2015C10_SODIUM	GLYOXYLATE	-0.0650663	0.261239	0.728844
HEI2015C1_TOTALVEG	PHENYLPYRUVATE	-0.0650616	0.261273	0.728844
HEI2015C12_SFAT	P-HYDROXYBENZOATE	0.0650264	0.261532	0.728844
HEI2015C9_FATTYACID	ANTHRANILATE	0.0650138	0.261625	0.728844
HEI2015C5_WHOLEGRAIN	FAPY-ADENINE	0.0649651	0.261983	0.728844
HEI2015C5_WHOLEGRAIN	GLUTAMINE	0.0649526	0.262075	0.728844
HEI2015C13_ADDSUG	GLUCOSAMINE	0.0649411	0.26216	0.728844
HEI2015C12_SFAT	DOCOSENAMIDE	0.064928	0.262256	0.728844
HEI2015C4_WHOLEFRUIT	CITRULLINE	0.0648973	0.262482	0.728844
HEI2015C13_ADDSUG	3-OXOOCTADECANOATE	0.0648306	0.262974	0.728844
HEI2015C11_REFINEDGRAIN	CITRATE	-0.0648203	0.26305	0.728844
HEI2015C13_ADDSUG	S1P	-0.0648203	0.26305	0.728844
HEI2015C8_SEAPLANT_PROT	DIHODE	-0.0648175	0.263071	0.728844
HEI2015_TOTAL_SCORE	ETHYLMALONIC ACID	-0.0647979	0.263216	0.728844
HEI2015C2_GREEN_AND_BEAN	LINOLENATE	0.0647949	0.263237	0.728844
HEI2015C6_TOTALDAIRY	DOCOSAHEXAENOATE	-0.0647715	0.263411	0.728844
HEI2015C2_GREEN_AND_BEAN	UDP-D-GLUCURONATE	0.0647549	0.263533	0.728844
HEI2015C4_WHOLEFRUIT	ACONITATE	-0.0647475	0.263588	0.728844
HEI2015_TOTAL_SCORE	2-FUROYLGLYCINE	-0.0647471	0.263591	0.728844
HEI2015C6_TOTALDAIRY	UDP-D-GLUCURONATE	0.0647369	0.263666	0.728844
HEI2015_TOTAL_SCORE	DEOXYGUANOSINE	-0.0646954	0.263973	0.728844
HEI2015C10_SODIUM	ANSERINE	-0.0646878	0.264029	0.728844
HEI2015C9_FATTYACID	PHENYLPYRUVATE	-0.0646758	0.264118	0.728844
HEI2015C10_SODIUM	SERINE	-0.0646672	0.264182	0.728844
HEI2015C6_TOTALDAIRY	TETRADECANOATE	-0.0646012	0.26467	0.729822
HEI2015C1_TOTALVEG	GLUCOSE-6-PHOSPHATE	0.0645562	0.265004	0.730374
HEI2015C1_TOTALVEG	3-HYDROXYBUTYRIC ACID	-0.0645113	0.265337	0.730923
HEI2015C10_SODIUM	N-ACETYLASPARTIC ACID	0.064492	0.265481	0.730948
HEI2015C4_WHOLEFRUIT	SPERMIDINE	0.0644606	0.265714	0.731154
HEI2015C12_SFAT	ACETYLCYSTEINE	0.0644459	0.265823	0.731154
HEI2015C10_SODIUM	1-METHYLNICOTINAMIDE	0.0643989	0.266173	0.731745
HEI2015C7_TOTPROT	HYDROXYPHENYLLACTIC ACID	-0.0643742	0.266357	0.731883
HEI2015C5_WHOLEGRAIN	PREGNENOLONE SULFATE	-0.0643456	0.266569	0.732073
HEI2015C7_TOTPROT	MANDELOYLCARNITINE	0.0643264	0.266712	0.732073
HEI2015C8_SEAPLANT_PROT	IMIDAZOLEPROPIONIC ACID	-0.0643108	0.266829	0.732073
HEI2015C7_TOTPROT	N-ACETYL_L-TYROSINE	0.0642462	0.267311	0.732292
HEI2015C11_REFINEDGRAIN	2-AMINOADIPIC ACID	0.0642191	0.267513	0.732292
HEI2015_TOTAL_SCORE	MEVALONATE	0.064207	0.267603	0.732292
HEI2015C4_WHOLEFRUIT	1-METHYLADENOSINE	-0.0642022	0.267639	0.732292
HEI2015C10_SODIUM	2-FUROIC ACID	0.0641947	0.267695	0.732292
HEI2015C8_SEAPLANT_PROT	METHYLIMIDAZOLEACETIC ACID	0.064191	0.267723	0.732292
HEI2015C4_WHOLEFRUIT	ISOBUTYRYLGLYCINE	-0.0641652	0.267916	0.732292
HEI2015C5_WHOLEGRAIN	CDP-ETHANOLAMINE	0.0641562	0.267983	0.732292
HEI2015C12_SFAT	S-RIBOSYL-L-HOMOCYSTEINE	0.0640993	0.268408	0.733087
HEI2015C11_REFINEDGRAIN	5-HYDROXYINDOLE-3-ACETIC ACID	0.0640535	0.268751	0.733464
HEI2015C7_TOTPROT	NONANEDIOATE	0.064045	0.268815	0.733464
HEI2015_TOTAL_SCORE	3-HYDROXY-MYRISTOYL-CARNITINE	0.0640131	0.269054	0.733749
HEI2015C11_REFINEDGRAIN	AMP	0.0639901	0.269226	0.733851
HEI2015C7_TOTPROT	3-PHOSPHOGLYCERATE	0.0639652	0.269413	0.733994
HEI2015C2_GREEN_AND_BEAN	7-METHYLGUANOSINE	0.063941	0.269594	0.734121
HEI2015C6_TOTALDAIRY	N-FORMYL-L-METHIONINE	0.0639087	0.269837	0.734415
HEI2015C1_TOTALVEG	OLEATE	0.0638736	0.2701	0.734766
HEI2015C7_TOTPROT	GLUCOSE	-0.0638132	0.270555	0.735229
HEI2015C6_TOTALDAIRY	DECANOYLCARNITINE	-0.0638041	0.270623	0.735229
HEI2015C5_WHOLEGRAIN	1-HEXADECYL-GLYCERO-3-PHOSPHATE	0.0637972	0.270675	0.735229
HEI2015C8_SEAPLANT_PROT	2-FUROYLGLYCINE	-0.0637469	0.271054	0.735891
HEI2015C12_SFAT	8-HYDROXY-2-DEOXYGUANOSINE	0.063681	0.27155	0.736571
HEI2015C2_GREEN_AND_BEAN	3-HYDROXYSUBEROYLCARNITINE	-0.0636545	0.27175	0.736571
HEI2015C6_TOTALDAIRY	5-METHOXYTRYPTOPHAN	-0.0636242	0.271979	0.736571
HEI2015_TOTAL_SCORE	5-HYDROXY-L-TRYPTOPHAN	-0.0636225	0.271992	0.736571
HEI2015C10_SODIUM	INDOLEACRYLIC ACID	0.0636119	0.272072	0.736571
HEI2015C9_FATTYACID	S-METHYLDEOXYCYTIDINE	-0.0635862	0.272266	0.736571
HEI2015C7_TOTPROT	XANTHINE	-0.0635849	0.272276	0.736571
HEI2015C6_TOTALDAIRY	PHOSPHOSERINE	0.0635689	0.272397	0.736571
HEI2015C9_FATTYACID	CARNOSINE	-0.0635527	0.272519	0.736571
HEI2015C12_SFAT	TAUROCHOLIC ACID	0.0634947	0.272958	0.737244
HEI2015C1_TOTALVEG	ISOLEUCINE	-0.0634224	0.273506	0.737244
HEI2015_TOTAL_SCORE	CITRAMALATE	-0.0634063	0.273628	0.737244
HEI2015C1_TOTALVEG	MEVALONATE-5-PHOSPHATE	0.0633923	0.273734	0.737244
HEI2015C4_WHOLEFRUIT	3-HYDROXY-MYRISTOYL-CARNITINE	0.0633744	0.273869	0.737244
HEI2015C1_TOTALVEG	SARCOSINE	-0.0633735	0.273877	0.737244
HEI2015C12_SFAT	HISTIDINE	-0.0633674	0.273923	0.737244
HEI2015C2_GREEN_AND_BEAN	TRIDECANOYLCARNITINE	0.0633596	0.273982	0.737244
HEI2015C10_SODIUM	FURANEDICARBOXYLCARNITINE	0.0633553	0.274015	0.737244
HEI2015_TOTAL_SCORE	CHOLESTERYL SULFATE	0.0633414	0.27412	0.737244
HEI2015C13_ADDSUG	PYROPHOSPHATE	0.0633048	0.274398	0.737542
HEI2015C8_SEAPLANT_PROT	AICA RIBOSIDE	0.06328	0.274587	0.737542
HEI2015C1_TOTALVEG	HISTIDINOL	0.0632542	0.274783	0.737542
HEI2015C8_SEAPLANT_PROT	ARGININE	-0.0632353	0.274927	0.737542
HEI2015C11_REFINEDGRAIN	N-ACETYLPUTRESCINE	0.0632264	0.274994	0.737542
HEI2015C4_WHOLEFRUIT	S-METHYLDEOXYCYTIDINE	-0.0632054	0.275153	0.737542
HEI2015C5_WHOLEGRAIN	OCTOPINE	0.0631925	0.275252	0.737542
HEI2015C8_SEAPLANT_PROT	D-GLUCARATE	0.0631845	0.275313	0.737542
HEI2015C13_ADDSUG	TAURINE	-0.0631368	0.275676	0.737553
HEI2015C6_TOTALDAIRY	MALEIC ACID	-0.0631006	0.275952	0.737553
HEI2015C10_SODIUM	METHYLMALONIC ACID	0.063075	0.276147	0.737553
HEI2015C7_TOTPROT	3-INDOLE-ACETIC ACID	-0.0630554	0.276297	0.737553
HEI2015C9_FATTYACID	PHOSHPATIDYLGLYCEROL	0.0630478	0.276355	0.737553
HEI2015C2_GREEN_AND_BEAN	1,3-PROPANEDIOL	0.063046	0.276369	0.737553
HEI2015C6_TOTALDAIRY	N-ACETYLPUTRESCINE	0.0630258	0.276523	0.737553
HEI2015C8_SEAPLANT_PROT	3-METHOXYBENZENEPROPANOIC ACID	0.0630247	0.276531	0.737553
HEI2015C4_WHOLEFRUIT	3,4-DIHYDROXYPHENYLACETIC ACID	-0.0629996	0.276723	0.737553
HEI2015C8_SEAPLANT_PROT	1-METHYL-HISTIDINE	-0.0629795	0.276876	0.737553
HEI2015C7_TOTPROT	PHENYLACETIC ACID	-0.0629356	0.277212	0.737553
HEI2015C5_WHOLEGRAIN	OLEATE	-0.0629137	0.27738	0.737553
HEI2015C12_SFAT	TAURINE	-0.0629092	0.277414	0.737553
HEI2015C9_FATTYACID	CYSTINE	-0.0628931	0.277537	0.737553
HEI2015C10_SODIUM	GLUCOSE	-0.0628803	0.277635	0.737553
HEI2015C13_ADDSUG	TMAO	0.0628534	0.277842	0.737553
HEI2015C12_SFAT	5-AMINOVALERIC ACID	0.0628407	0.277938	0.737553
HEI2015_TOTAL_SCORE	DEOXYINOSINE	-0.0628387	0.277954	0.737553
HEI2015C10_SODIUM	GAR	-0.0628275	0.27804	0.737553
HEI2015C4_WHOLEFRUIT	AICAR-CYCLIC-PHOSPHATE	0.0628131	0.27815	0.737553
HEI2015C5_WHOLEGRAIN	ACETOACETATE	-0.0628123	0.278157	0.737553
HEI2015C8_SEAPLANT_PROT	GMP	0.0627785	0.278416	0.737709
HEI2015C13_ADDSUG	XANTHOSINE	0.06275	0.278634	0.737709
HEI2015C1_TOTALVEG	3-METHYLGLUTARYLCARNITINE	0.0627396	0.278714	0.737709
HEI2015C10_SODIUM	4-HYDROXYPHENYLPYRUVATE	-0.0627341	0.278756	0.737709
HEI2015C10_SODIUM	5-METHYLTETRAHYDROFOLATE	-0.0627107	0.278936	0.737827
HEI2015C1_TOTALVEG	GLYCERATE	-0.0626605	0.279321	0.738488
HEI2015_TOTAL_SCORE	PHOSPHATE	0.0626372	0.279501	0.738593
HEI2015C6_TOTALDAIRY	MYO-INOSITOL 1-PHOSPHATE	-0.0626201	0.279632	0.738593
HEI2015C1_TOTALVEG	LINOLENATE	0.0625689	0.280027	0.738685
HEI2015C13_ADDSUG	HOMOCYSTEINE	-0.0625363	0.280278	0.738685
HEI2015C4_WHOLEFRUIT	ALPHA-KETOISOVALERIC ACID	0.0625152	0.28044	0.738685
HEI2015C9_FATTYACID	MYRISTOYLCARNITINE	-0.0625094	0.280485	0.738685
HEI2015C13_ADDSUG	ISOLEUCINE	-0.0625017	0.280544	0.738685
HEI2015C13_ADDSUG	PHOSPHATE	0.0624802	0.28071	0.738685
HEI2015C10_SODIUM	GLUCOSYLGALACTOSYLHYDROXYLYSINE	0.0624802	0.280711	0.738685
HEI2015C7_TOTPROT	CYSTEINE-GLYCINE	0.062475	0.28075	0.738685
HEI2015C9_FATTYACID	SUBERIC ACID	0.0624331	0.281074	0.738923
HEI2015C11_REFINEDGRAIN	GLUCOSE	-0.0624173	0.281195	0.738923
HEI2015C12_SFAT	SPERMINE	0.0624104	0.281249	0.738923
HEI2015C2_GREEN_AND_BEAN	GLYCINE	0.0623921	0.28139	0.738923
HEI2015C2_GREEN_AND_BEAN	CHOLESTERYL SULFATE	0.0623755	0.281518	0.738923
HEI2015C2_GREEN_AND_BEAN	HISTIDINE	0.0623434	0.281767	0.739221
HEI2015C7_TOTPROT	IMP	0.0623184	0.28196	0.739319
HEI2015C2_GREEN_AND_BEAN	GLUCONIC ACID LACTONE	0.0622937	0.282152	0.739319
HEI2015C12_SFAT	HYDROXYPHENYLLACTIC ACID	0.062286	0.282211	0.739319
HEI2015C9_FATTYACID	OLEATE	-0.0622482	0.282504	0.739439
HEI2015C9_FATTYACID	N-ACETYL-NEURAMINIC ACID	0.0622421	0.282551	0.739439
HEI2015C5_WHOLEGRAIN	QUINATE	-0.0622057	0.282833	0.739439
HEI2015C9_FATTYACID	TRYPTOPHAN	-0.0621728	0.283088	0.739439
HEI2015C8_SEAPLANT_PROT	FRUCTOSE-6-PHOSPHATE	-0.0621476	0.283284	0.739439
HEI2015C7_TOTPROT	HOMOCITRULLINE	0.0621368	0.283368	0.739439
HEI2015C6_TOTALDAIRY	N-ACETYL-GLUTAMATE	0.0621316	0.283408	0.739439
HEI2015C12_SFAT	NOREPINEPHRINE	0.0621181	0.283513	0.739439
HEI2015C13_ADDSUG	S-METHYL-5-THIOADENOSINE	-0.0621136	0.283547	0.739439
HEI2015C2_GREEN_AND_BEAN	ACETOACETATE	0.0620967	0.283679	0.739439
HEI2015C7_TOTPROT	OCTANOYLCARNITINE	-0.0620878	0.283748	0.739439
HEI2015C9_FATTYACID	GLU-LEU	-0.0620495	0.284046	0.739861
HEI2015C10_SODIUM	SUBERIC ACID	0.062012	0.284337	0.739899
HEI2015C4_WHOLEFRUIT	GLUTAMINE	0.0620017	0.284418	0.739899
HEI2015_TOTAL_SCORE	PALMITATE	-0.0619803	0.284585	0.739899
HEI2015C2_GREEN_AND_BEAN	HOMOCYSTEINE	0.0619444	0.284864	0.739899
HEI2015C6_TOTALDAIRY	HYPOXANTHINE	-0.061939	0.284906	0.739899
HEI2015C12_SFAT	3-CARBOXY-4-METHYL-5-PROPYL-2-FURANPROPIONATE	0.0619329	0.284954	0.739899
HEI2015C1_TOTALVEG	GLYCERYLPHOSPHORYLETHANOLAMINE	0.0618986	0.285221	0.739899
HEI2015C7_TOTPROT	5-HYDROXYMETHYL-2-FUROYLCARNITINE	-0.0618942	0.285255	0.739899
HEI2015_TOTAL_SCORE	HEXANOYLCARNITINE	-0.0618908	0.285282	0.739899
HEI2015C7_TOTPROT	UDP-D-GLUCURONATE	0.0618334	0.28573	0.740709
HEI2015C2_GREEN_AND_BEAN	CREATINE	-0.061788	0.286084	0.741276
HEI2015C4_WHOLEFRUIT	PROPIONYLCARNITINE	-0.0617264	0.286566	0.741576
HEI2015C9_FATTYACID	1-HEXADECYL-GLYCERO-3-PHOSPHATE	-0.0617254	0.286573	0.741576
HEI2015C10_SODIUM	2-METHYLGLUTARIC ACID	-0.061721	0.286608	0.741576
HEI2015C9_FATTYACID	3-METHYL-2-OXOVALERIC ACID	0.0616799	0.28693	0.742056
HEI2015C10_SODIUM	THREONINE	-0.0616543	0.28713	0.742222
HEI2015C11_REFINEDGRAIN	ACETYLCARNITINE	-0.0616141	0.287445	0.742466
HEI2015C9_FATTYACID	NADH	-0.0616076	0.287496	0.742466
HEI2015C7_TOTPROT	CYSTATHIONINE	-0.0615225	0.288164	0.743662
HEI2015C5_WHOLEGRAIN	DIHYDROXYCHOLESTANOYL TAURINE	-0.0615138	0.288232	0.743662
HEI2015C7_TOTPROT	PROLINE BETAINE	-0.0614779	0.288514	0.744038
HEI2015C1_TOTALVEG	EPINEPHRINE	0.0613827	0.289262	0.745402
HEI2015C10_SODIUM	FUMARATE	0.0613759	0.289316	0.745402
HEI2015C10_SODIUM	3-AMINOBUTYRATE	0.0613245	0.289721	0.746092
HEI2015C12_SFAT	DIHODE	0.0612586	0.29024	0.746636
HEI2015C12_SFAT	N6-ACETYL-L-LYSINE	-0.0612529	0.290285	0.746636
HEI2015C11_REFINEDGRAIN	MYRISTOYLCARNITINE	-0.0612456	0.290343	0.746636
HEI2015C5_WHOLEGRAIN	SARCOSINE	-0.0612241	0.290513	0.746722
HEI2015C11_REFINEDGRAIN	DOCOSENAMIDE	0.0611909	0.290775	0.747043
HEI2015C6_TOTALDAIRY	SALICYLURATE	-0.0611252	0.291294	0.74732
HEI2015C6_TOTALDAIRY	PREGNANOLONE SULFATE	0.0611226	0.291315	0.74732
HEI2015C8_SEAPLANT_PROT	DEOXYCHOLATE	0.0610991	0.291501	0.74732
HEI2015C8_SEAPLANT_PROT	GLYCEROL-3-PHOSPHATE	0.0610935	0.291545	0.74732
HEI2015C10_SODIUM	N-ACETYL-L-TYROSINE	0.0610836	0.291623	0.74732
HEI2015C6_TOTALDAIRY	ACETYLHISTAMINE	0.0610531	0.291864	0.74732
HEI2015_TOTAL_SCORE	D-ERYTHROSE-4-PHOSPHATE	0.06105	0.291889	0.74732
HEI2015C1_TOTALVEG	MALTITOL	0.0610275	0.292068	0.74732
HEI2015C2_GREEN_AND_BEAN	FOLATE	0.0610148	0.292168	0.74732
HEI2015C9_FATTYACID	EPINEPHRINE	-0.061	0.292285	0.74732
HEI2015C13_ADDSUG	3-AMINOBUTYRATE	0.0609701	0.292522	0.74732
HEI2015_TOTAL_SCORE	BENZOATE	0.0609408	0.292755	0.74732
HEI2015_TOTAL_SCORE	CHOLINE	-0.060937	0.292785	0.74732
HEI2015C5_WHOLEGRAIN	TYROSINE	0.0609206	0.292915	0.74732
HEI2015C2_GREEN_AND_BEAN	GLU-ALA	0.060899	0.293087	0.74732
HEI2015C8_SEAPLANT_PROT	3-OXOOCTADECANOATE	0.0608406	0.293551	0.74732
HEI2015C10_SODIUM	METHYLMALONYLCARNITINE	0.06079	0.293953	0.74732
HEI2015C9_FATTYACID	L-ARGININO-SUCCINATE	-0.0607639	0.29416	0.74732
HEI2015C7_TOTPROT	N-ACETYLPUTRESCINE	0.0607523	0.294253	0.74732
HEI2015C6_TOTALDAIRY	N-PHENYLACETYL-GLUTAMINE	-0.0607431	0.294326	0.74732
HEI2015C10_SODIUM	MALONYLCARNITINE	0.0607141	0.294557	0.74732
HEI2015C10_SODIUM	SPHINGOSINE 1-PHOSPHATE	0.0606905	0.294745	0.74732
HEI2015C11_REFINEDGRAIN	SPERMIDINE	0.0606658	0.294943	0.74732
HEI2015C9_FATTYACID	FRUCTOSE	-0.0606343	0.295193	0.74732
HEI2015_TOTAL_SCORE	3-HYDROXYSUBEROYLCARNITINE	-0.0606075	0.295407	0.74732
HEI2015C7_TOTPROT	HISTIDINOL	0.0605963	0.295497	0.74732
HEI2015C4_WHOLEFRUIT	2-FUROYLGLYCINE	0.0605744	0.295672	0.74732
HEI2015C10_SODIUM	GLUTAMIC ACID	-0.0605434	0.29592	0.74732
HEI2015C13_ADDSUG	URIC ACID	0.0605139	0.296155	0.74732
HEI2015C4_WHOLEFRUIT	(2E,5Z,7E)-DECATRIENOYLCARNITINE	-0.0605099	0.296187	0.74732
HEI2015C6_TOTALDAIRY	RHAMNOSE	-0.0604745	0.296471	0.74732
HEI2015C11_REFINEDGRAIN	THIAMINE-PHOSPHATE	0.0604734	0.296479	0.74732
HEI2015C1_TOTALVEG	HEPTADECANOATE	0.060457	0.29661	0.74732
HEI2015C8_SEAPLANT_PROT	GALACTOSE	0.0604446	0.29671	0.74732
HEI2015C10_SODIUM	PYROPHOSPHATE	0.0604313	0.296816	0.74732
HEI2015C4_WHOLEFRUIT	3-HYDROXYOCTANOYLCARNITINE	-0.0604213	0.296897	0.74732
HEI2015C8_SEAPLANT_PROT	5-AMINO-3-OXOHEXANOIC ACID	0.0604209	0.2969	0.74732
HEI2015_TOTAL_SCORE	MYO-INOSITOL 1-PHOSPHATE	0.0604188	0.296917	0.74732
HEI2015C1_TOTALVEG	GALACTOSE	0.0604048	0.297029	0.74732
HEI2015C11_REFINEDGRAIN	N-ACETYLORNITHINE	0.0603957	0.297102	0.74732
HEI2015C11_REFINEDGRAIN	1H-Indole-3-carboxaldehyde	0.0603907	0.297142	0.74732
HEI2015C13_ADDSUG	7-METHYLGUANINE	0.0603903	0.297144	0.74732
HEI2015C10_SODIUM	ATP	0.0603725	0.297288	0.74732
HEI2015C9_FATTYACID	2-OCTANDIOIC-CARNITINE	-0.0603669	0.297332	0.74732
HEI2015C1_TOTALVEG	SULFOPHENOL	0.0603642	0.297354	0.74732
HEI2015C8_SEAPLANT_PROT	NADH	-0.0603511	0.297459	0.74732
HEI2015C9_FATTYACID	OCTADECADIENAL	-0.0603465	0.297496	0.74732
HEI2015C6_TOTALDAIRY	ACETYLPHOSPHATE	0.0603371	0.297572	0.74732
HEI2015C4_WHOLEFRUIT	IMIDAZOLEACETIC ACID	0.060334	0.297597	0.74732
HEI2015C6_TOTALDAIRY	GLUCOSE-1,6-BISPHOSPHATE	-0.060287	0.297973	0.747858
HEI2015C13_ADDSUG	N-ACETYLALANINE	-0.0602731	0.298085	0.747858
HEI2015C5_WHOLEGRAIN	N-FORMYL-L-METHIONINE	0.0602253	0.298469	0.748391
HEI2015C4_WHOLEFRUIT	ADIPATE	-0.0602125	0.298572	0.748391
HEI2015C8_SEAPLANT_PROT	SULFOLITHOCHOLYLGLYCINE	-0.0601832	0.298807	0.748636
HEI2015C1_TOTALVEG	IMP	0.060154	0.299042	0.748881
HEI2015C12_SFAT	DECANEDIOATE	0.0601059	0.29943	0.749502
HEI2015C10_SODIUM	HIPPURIC ACID	0.0600891	0.299565	0.749502
HEI2015C4_WHOLEFRUIT	2-DEHYDRO-D-GLUCONATE	0.0600102	0.300201	0.75068
HEI2015C7_TOTPROT	1,5-ANHYDROSORBITOL	-0.0599966	0.300311	0.75068
HEI2015C12_SFAT	6-KETO-DECANOYLCARNITINE	0.0599789	0.300454	0.750693
HEI2015_TOTAL_SCORE	SULFOLITHOCHOLYLGLYCINE	-0.0598738	0.301303	0.751519
HEI2015C8_SEAPLANT_PROT	O-ACETYL-L-SERINE	-0.0598724	0.301314	0.751519
HEI2015C7_TOTPROT	PROPIONYLCARNITINE	0.0598674	0.301355	0.751519
HEI2015C10_SODIUM	3-CARBOXY-4-METHYL-5-PROPYL-2-FURANPROPIONATE	0.0598284	0.30167	0.751519
HEI2015C8_SEAPLANT_PROT	OCTANOYLCARNITINE	-0.0598221	0.301721	0.751519
HEI2015C8_SEAPLANT_PROT	GAR	0.0598088	0.301829	0.751519
HEI2015C5_WHOLEGRAIN	3-OXOOCTADECANOATE	-0.0598056	0.301855	0.751519
HEI2015C9_FATTYACID	PURINE	0.0597878	0.301999	0.751519
HEI2015C12_SFAT	2-HYDROXYVALERATE	-0.05978	0.302063	0.751519
HEI2015C2_GREEN_AND_BEAN	BETA-GUANIDINOPROPIONATE	0.059728	0.302484	0.751519
HEI2015C12_SFAT	Gluconolactone	0.0597141	0.302597	0.751519
HEI2015C8_SEAPLANT_PROT	MYO-INOSITOL 1-PHOSPHATE	0.0596884	0.302805	0.751519
HEI2015C7_TOTPROT	3,4-DIHYDROXYPHENYLACETIC ACID	0.0596608	0.303029	0.751519
HEI2015C12_SFAT	3-HYDOXYPHENYLACETIC ACID	0.0596599	0.303036	0.751519
HEI2015C4_WHOLEFRUIT	PALMITAMIDE	-0.0596544	0.303081	0.751519
HEI2015C10_SODIUM	N-FORMYLGLYCINE	-0.0596417	0.303184	0.751519
HEI2015C6_TOTALDAIRY	ALPHA-KETOISOVALERIC ACID	-0.0596322	0.303261	0.751519
HEI2015C2_GREEN_AND_BEAN	PYRIDOXINE	0.0596309	0.303272	0.751519
HEI2015C8_SEAPLANT_PROT	2-HYDROXYBUTYRIC ACID	-0.0596148	0.303403	0.751519
HEI2015C11_REFINEDGRAIN	CARNITINE	-0.0595771	0.303709	0.751938
HEI2015C11_REFINEDGRAIN	DHEA SULFATE	-0.0595534	0.303902	0.752074
HEI2015C9_FATTYACID	N-FORMYL-GAR	0.0595276	0.304112	0.752252
HEI2015C10_SODIUM	ACETYLCYSTEINE	0.0594854	0.304455	0.752424
HEI2015C10_SODIUM	ACETOACETATE	-0.0594847	0.304461	0.752424
HEI2015C8_SEAPLANT_PROT	SERINE	0.0593959	0.305185	0.752424
HEI2015C11_REFINEDGRAIN	HOMOCARNOSINE	-0.0593908	0.305226	0.752424
HEI2015C10_SODIUM	NICOTINATE	-0.0593906	0.305228	0.752424
HEI2015C7_TOTPROT	GLUCOSAMINE	0.0593872	0.305256	0.752424
HEI2015C7_TOTPROT	CINNAMOYL-GLUCOSIDE	0.0593853	0.305271	0.752424
HEI2015_TOTAL_SCORE	ACETYLCARNITINE	-0.0593836	0.305285	0.752424
HEI2015_TOTAL_SCORE	NICOTINAMIDE RIBOTIDE	0.0593332	0.305697	0.753098
HEI2015C13_ADDSUG	IMIDAZOLE	0.0593161	0.305836	0.753102
HEI2015C5_WHOLEGRAIN	N2-METHYLGUANOSINE	-0.0592475	0.306397	0.754048
HEI2015C11_REFINEDGRAIN	UREA	-0.0592353	0.306497	0.754048
HEI2015C11_REFINEDGRAIN	ETHYLMALONIC ACID	-0.0591786	0.306961	0.754682
HEI2015C11_REFINEDGRAIN	1-METHYLADENINE	-0.05917	0.307031	0.754682
HEI2015C6_TOTALDAIRY	ARGININE	-0.0591232	0.307415	0.75519
HEI2015C2_GREEN_AND_BEAN	(4-ACETYL-2-METHOXYPHENYL)OXIDANESULFONIC ACID	0.059111	0.307515	0.75519
HEI2015C2_GREEN_AND_BEAN	SUCROSE	0.0590364	0.308127	0.756351
HEI2015C5_WHOLEGRAIN	ACETYLCYSTEINE	-0.0589844	0.308554	0.756662
HEI2015C6_TOTALDAIRY	QUINATE	0.058981	0.308581	0.756662
HEI2015C12_SFAT	O-PHOSPHORYLETHANOLAMINE	0.0589366	0.308947	0.756662
HEI2015C11_REFINEDGRAIN	EICOSENOATE	-0.0589359	0.308952	0.756662
HEI2015C13_ADDSUG	TAUROCHOLIC ACID	0.0589216	0.30907	0.756662
HEI2015C5_WHOLEGRAIN	METHYLIMIDAZOLEACETIC ACID	-0.0589197	0.309085	0.756662
HEI2015C11_REFINEDGRAIN	4-HYDROXYPHENYLLACTIC ACID	-0.0588984	0.309261	0.756752
HEI2015C8_SEAPLANT_PROT	HISTIDINOL	0.0588415	0.309729	0.757558
HEI2015C11_REFINEDGRAIN	N-ACETYLSERINE	0.0587855	0.31019	0.758126
HEI2015_TOTAL_SCORE	HYDROXYPROLINE	-0.0587796	0.31024	0.758126
HEI2015C8_SEAPLANT_PROT	URACIL	-0.0587615	0.310388	0.75815
HEI2015C11_REFINEDGRAIN	PIMELYLCARNITINE	0.0586987	0.310907	0.758753
HEI2015C10_SODIUM	(2E,5Z,7E)-DECATRIENOYLCARNITINE	0.0586962	0.310928	0.758753
HEI2015C6_TOTALDAIRY	N6-ACETYL-L-LYSINE	0.0586811	0.311053	0.758753
HEI2015C8_SEAPLANT_PROT	FAPY-ADENINE	-0.0586426	0.31137	0.759188
HEI2015C8_SEAPLANT_PROT	NAD+	0.058624	0.311524	0.759223
HEI2015C11_REFINEDGRAIN	5-OXOPROLINE	0.0585785	0.3119	0.759802
HEI2015C11_REFINEDGRAIN	2-HYDROXY-3-METHYLBUTYRIC ACID	-0.0585534	0.312109	0.759945
HEI2015C9_FATTYACID	3-DEHYDROXYCARNITINE	0.0585125	0.312447	0.759945
HEI2015_TOTAL_SCORE	ADP	0.0584729	0.312775	0.759945
HEI2015C7_TOTPROT	D-GLUCOSAMINE-6-PHOSPHATE	-0.0584652	0.312838	0.759945
HEI2015C8_SEAPLANT_PROT	GUANIDINEACETIC ACID	-0.0584094	0.313302	0.759945
HEI2015_TOTAL_SCORE	IDP	0.0584066	0.313325	0.759945
HEI2015C12_SFAT	HYPOXANTHINE	-0.058371	0.31362	0.759945
HEI2015C12_SFAT	PALMITOYLCARNITINE	-0.0583449	0.313837	0.759945
HEI2015C10_SODIUM	DIHYDROOROTATE	0.058343	0.313853	0.759945
HEI2015C5_WHOLEGRAIN	CHOLINE	-0.0583358	0.313913	0.759945
HEI2015C7_TOTPROT	D-ERYTHROSE-4-PHOSPHATE	0.0583348	0.313921	0.759945
HEI2015C9_FATTYACID	4-CRESYL SULFATE	-0.0583123	0.314108	0.759945
HEI2015C9_FATTYACID	IMIDAZOLE	0.0582666	0.314488	0.759945
HEI2015_TOTAL_SCORE	CARNITINE	-0.0582017	0.315029	0.759945
HEI2015C6_TOTALDAIRY	N2,N2-DIMETHYLGUANOSINE	-0.0581879	0.315144	0.759945
HEI2015C2_GREEN_AND_BEAN	INDOLEACRYLIC ACID	-0.0581799	0.31521	0.759945
HEI2015C11_REFINEDGRAIN	HEPTADECANOATE	-0.0581645	0.315338	0.759945
HEI2015C5_WHOLEGRAIN	5-HYDROXYINDOLEACETIC ACID	-0.0581603	0.315374	0.759945
HEI2015C2_GREEN_AND_BEAN	NOREPINEPHRINE	-0.0581581	0.315392	0.759945
HEI2015C12_SFAT	OCTOPINE	0.0581376	0.315563	0.759945
HEI2015C8_SEAPLANT_PROT	2-HYDROXYHEXANOATE	0.0581186	0.315721	0.759945
HEI2015C7_TOTPROT	GMP	0.0580983	0.31589	0.759945
HEI2015C12_SFAT	HYDROXYBUTYRYLCARNITINE	0.0580973	0.315898	0.759945
HEI2015C13_ADDSUG	PURINE	0.0580891	0.315968	0.759945
HEI2015C7_TOTPROT	PALMITOYLCARNITINE	-0.0580885	0.315973	0.759945
HEI2015C5_WHOLEGRAIN	PYROPHOSPHATE	-0.058088	0.315976	0.759945
HEI2015C2_GREEN_AND_BEAN	N2-METHYLGUANOSINE	0.0580821	0.316026	0.759945
HEI2015C2_GREEN_AND_BEAN	GLYCEROL	0.0580556	0.316247	0.759945
HEI2015C9_FATTYACID	URIC ACID	0.0580545	0.316256	0.759945
HEI2015C6_TOTALDAIRY	CITRULLINE	-0.0580518	0.316279	0.759945
HEI2015C4_WHOLEFRUIT	D-Glyceraldehyde 3-phosphate	-0.0580425	0.316357	0.759945
HEI2015C6_TOTALDAIRY	D-SEDOHEPTULOSE 7-PHOSPHATE	-0.0579982	0.316727	0.759945
HEI2015C1_TOTALVEG	5,6-DIHYDRO-5-METHYLURACIL	0.0579928	0.316772	0.759945
HEI2015C1_TOTALVEG	RIBITOL	0.0579874	0.316817	0.759945
HEI2015C6_TOTALDAIRY	ACONITATE	-0.0579851	0.316836	0.759945
HEI2015C2_GREEN_AND_BEAN	PROLINE	-0.0579252	0.317337	0.760153
HEI2015C9_FATTYACID	RIBOSYLIMIDAZOLEACETATE	0.0578611	0.317874	0.760153
HEI2015C9_FATTYACID	BILIRUBIN	-0.0578545	0.317929	0.760153
HEI2015C2_GREEN_AND_BEAN	3-METHYLGLUTARYLCARNITINE	0.0578449	0.31801	0.760153
HEI2015C10_SODIUM	GLUTAMINE	-0.0578213	0.318207	0.760153
HEI2015C5_WHOLEGRAIN	ARACHIDONATE	-0.0578056	0.318338	0.760153
HEI2015C10_SODIUM	CYSTATHIONINE	0.0578016	0.318372	0.760153
HEI2015C7_TOTPROT	5-AMINOVALERIC ACID	0.0577213	0.319046	0.760153
HEI2015C4_WHOLEFRUIT	O-PHOSPHORYLETHANOLAMINE	0.0577185	0.31907	0.760153
HEI2015C13_ADDSUG	ORNITHINE	0.0577117	0.319127	0.760153
HEI2015C9_FATTYACID	CYTOSINE	0.057701	0.319217	0.760153
HEI2015C9_FATTYACID	IMIDAZOLEPROPIONIC ACID	-0.0576963	0.319256	0.760153
HEI2015C5_WHOLEGRAIN	8-HYDROXY-2-DEOXYGUANOSINE	-0.0576926	0.319287	0.760153
HEI2015C12_SFAT	TETRADECENOYLCARNITINE	-0.0576873	0.319332	0.760153
HEI2015C6_TOTALDAIRY	HEXADECANEDIOATE	0.057683	0.319368	0.760153
HEI2015C7_TOTPROT	ACETYLCARNITINE	0.0576638	0.319529	0.760153
HEI2015C6_TOTALDAIRY	VALINE	0.0576638	0.31953	0.760153
HEI2015C7_TOTPROT	SUCCINYLACETONE	0.0576582	0.319576	0.760153
HEI2015C2_GREEN_AND_BEAN	GLUCOSYLGALACTOSYLHYDROXYLYSINE	0.0576365	0.319759	0.760153
HEI2015C4_WHOLEFRUIT	METHYL SUCCINIC ACID	0.0575964	0.320096	0.760153
HEI2015C12_SFAT	TRANS-2-DODECENOYLCARNITINE	0.0575819	0.320218	0.760153
HEI2015C1_TOTALVEG	METHYL SUCCINIC ACID	-0.0575646	0.320364	0.760153
HEI2015C8_SEAPLANT_PROT	DOCOSATRIENOIC ACID	0.0575633	0.320375	0.760153
HEI2015C11_REFINEDGRAIN	PHOSPHOSERINE	-0.0575564	0.320433	0.760153
HEI2015C10_SODIUM	PUTRESCINE	0.057543	0.320546	0.760153
HEI2015_TOTAL_SCORE	VALINE	-0.057543	0.320546	0.760153
HEI2015C13_ADDSUG	CARNITINE	-0.0574425	0.321393	0.76183
HEI2015C12_SFAT	DODECANOYLCARNITINE	-0.0573944	0.321799	0.762457
HEI2015C5_WHOLEGRAIN	CINNAMOYL-GLUCOSIDE	0.0573781	0.321937	0.762457
HEI2015C5_WHOLEGRAIN	PHENYLACETIC ACID	-0.0573358	0.322294	0.76272
HEI2015C4_WHOLEFRUIT	NONANEDIOATE	0.0573318	0.322328	0.76272
HEI2015C12_SFAT	DIHYDROURACIL	0.0573114	0.322501	0.762799
HEI2015C12_SFAT	S-ADENOSYL-L-METHIONINE	0.0572424	0.323085	0.763125
HEI2015C10_SODIUM	GLU-LEU	-0.0572173	0.323298	0.763125
HEI2015C1_TOTALVEG	3-AMINOBUTYRATE	0.0571839	0.32358	0.763125
HEI2015_TOTAL_SCORE	2,3-DIHYDROXYBENZOIC ACID	0.0571629	0.323758	0.763125
HEI2015C5_WHOLEGRAIN	S-ADENOSYL-L-METHIONINE	0.0571158	0.324158	0.763125
HEI2015C13_ADDSUG	PHOSPHOTYROSINE	0.0571057	0.324244	0.763125
HEI2015C5_WHOLEGRAIN	NONANOYLCARNITINE	-0.0571035	0.324262	0.763125
HEI2015C11_REFINEDGRAIN	GALACTOSYLHYDROXYLYSINE	-0.0570993	0.324298	0.763125
HEI2015C7_TOTPROT	5-HYDROXY-L-TRYPTOPHAN	-0.0570971	0.324316	0.763125
HEI2015C9_FATTYACID	NICOTINAMIDE RIBOTIDE	0.0570687	0.324558	0.763125
HEI2015C5_WHOLEGRAIN	3-HYDROXYISOBUTYRATE	0.0570584	0.324645	0.763125
HEI2015C1_TOTALVEG	ALPHA-KETOISOVALERIC ACID	0.0570496	0.32472	0.763125
HEI2015C4_WHOLEFRUIT	GLYCERYLPHOSPHORYLETHANOLAMINE	0.0570412	0.324791	0.763125
HEI2015C12_SFAT	LACTATE	0.057019	0.32498	0.763125
HEI2015C9_FATTYACID	AICA RIBOSIDE	0.0569847	0.325271	0.763125
HEI2015C12_SFAT	CITRATE	-0.0569762	0.325343	0.763125
HEI2015C13_ADDSUG	CDP-CHOLINE	0.0569695	0.325401	0.763125
HEI2015C4_WHOLEFRUIT	UDP-N-ACETYL-GLUCOSAMINE	0.0569572	0.325506	0.763125
HEI2015C6_TOTALDAIRY	GAMMA-GLUCYS	0.0569491	0.325574	0.763125
HEI2015C11_REFINEDGRAIN	GLYCEROPHOSPHOCHOLINE	-0.0569367	0.32568	0.763125
HEI2015C12_SFAT	TARTARIC ACID	0.0569272	0.32576	0.763125
HEI2015C13_ADDSUG	1-METHYLNICOTINAMIDE	-0.0569229	0.325797	0.763125
HEI2015C1_TOTALVEG	TMAO	0.056911	0.325899	0.763125
HEI2015C10_SODIUM	QUINATE	0.0568994	0.325997	0.763125
HEI2015C4_WHOLEFRUIT	1-HEXADECYL-GLYCERO-3-PHOSPHATE	0.0568294	0.326594	0.763701
HEI2015C4_WHOLEFRUIT	METHIONINE SULFOXIDE	0.0568065	0.326789	0.763701
HEI2015C8_SEAPLANT_PROT	PURINE	0.0568014	0.326832	0.763701
HEI2015C9_FATTYACID	SUCCINYLADENOSINE	0.056791	0.326921	0.763701
HEI2015_TOTAL_SCORE	ASPARTATE	-0.0567879	0.326948	0.763701
HEI2015C1_TOTALVEG	TAURINE	-0.0567714	0.327088	0.763701
HEI2015C5_WHOLEGRAIN	ALLANTOATE	0.0567348	0.327401	0.763701
HEI2015_TOTAL_SCORE	GLUTACONIC ACID	0.0567278	0.327461	0.763701
HEI2015C2_GREEN_AND_BEAN	SARCOSINE	-0.0566834	0.32784	0.763701
HEI2015C11_REFINEDGRAIN	SUCCINYLACETONE	0.0566627	0.328017	0.763701
HEI2015C2_GREEN_AND_BEAN	GLYOXYLATE	0.0566596	0.328043	0.763701
HEI2015C12_SFAT	PREGNENOLONE SULFATE	-0.0566494	0.328131	0.763701
HEI2015C1_TOTALVEG	TAUROCHOLIC ACID	0.056641	0.328203	0.763701
HEI2015C12_SFAT	N-ALPHA-ACETYLARGININE	0.0566257	0.328334	0.763701
HEI2015C12_SFAT	ADP	0.0566221	0.328364	0.763701
HEI2015C1_TOTALVEG	GMP	0.0566082	0.328483	0.763701
HEI2015_TOTAL_SCORE	2-DEHYDRO-D-GLUCONATE	0.0565815	0.328712	0.763758
HEI2015C2_GREEN_AND_BEAN	ALPHA-KETOISOVALERIC ACID	-0.0565726	0.328788	0.763758
HEI2015_TOTAL_SCORE	GLYCEROL	0.0565495	0.328986	0.763894
HEI2015C7_TOTPROT	FRUCTOSE-6-PHOSPHATE	-0.0565162	0.329271	0.764231
HEI2015C10_SODIUM	N-ALPHA-ACETYLARGININE	0.0564754	0.329621	0.764614
HEI2015C7_TOTPROT	GUANIDINOSUCCINIC ACID	-0.0564642	0.329717	0.764614
HEI2015C5_WHOLEGRAIN	GLYCINE	0.0563419	0.330768	0.765316
HEI2015C4_WHOLEFRUIT	THIAMINE	0.0563361	0.330817	0.765316
HEI2015C6_TOTALDAIRY	4-HYDROXYPHENYLLACTIC ACID	0.0563113	0.33103	0.765316
HEI2015C13_ADDSUG	2-KETOHEXANOIC ACID	0.0562397	0.331647	0.765316
HEI2015C13_ADDSUG	3-HYDROXYBUTYRIC ACID	0.056228	0.331748	0.765316
HEI2015C6_TOTALDAIRY	1-METHYLNICOTINAMIDE	-0.0562248	0.331775	0.765316
HEI2015C6_TOTALDAIRY	N,N-DIMETHYL-L-ARGININE	-0.0562168	0.331844	0.765316
HEI2015C12_SFAT	TMAO	-0.0561836	0.33213	0.765316
HEI2015C9_FATTYACID	GUANIDINOSUCCINIC ACID	-0.0561726	0.332225	0.765316
HEI2015C11_REFINEDGRAIN	FRUCTOSE-6-PHOSPHATE	0.0561695	0.332252	0.765316
HEI2015C13_ADDSUG	ARABINITOL	-0.0561652	0.332288	0.765316
HEI2015C8_SEAPLANT_PROT	METHYLMALONIC ACID	-0.0561643	0.332296	0.765316
HEI2015C9_FATTYACID	ACETYLCHOLINE	0.0561416	0.332493	0.765316
HEI2015C13_ADDSUG	ADENOSINE	-0.0561173	0.332702	0.765316
HEI2015C7_TOTPROT	2-HYDROXY-3-METHYLBUTYRIC ACID	0.0560991	0.332859	0.765316
HEI2015C5_WHOLEGRAIN	DECANEDIOATE	0.0560977	0.332871	0.765316
HEI2015_TOTAL_SCORE	URIC ACID	0.0560976	0.332872	0.765316
HEI2015C10_SODIUM	GMP	0.0560903	0.332935	0.765316
HEI2015C13_ADDSUG	CITRAMALATE	-0.056065	0.333154	0.765316
HEI2015C12_SFAT	S1P	0.0560509	0.333275	0.765316
HEI2015C11_REFINEDGRAIN	2-HYDROXYVALERATE	-0.0560508	0.333276	0.765316
HEI2015C7_TOTPROT	PHENYLALANINE	-0.0560305	0.333452	0.765316
HEI2015C4_WHOLEFRUIT	2-PHENYLGLYCINE	0.0559851	0.333844	0.765316
HEI2015C9_FATTYACID	PHENYLLACTIC ACID	-0.0559741	0.333939	0.765316
HEI2015C5_WHOLEGRAIN	DECENOYLCARNITINE	-0.0559657	0.334012	0.765316
HEI2015C11_REFINEDGRAIN	PROPIONYLCARNITINE	-0.0559649	0.334018	0.765316
HEI2015C4_WHOLEFRUIT	FAPY-ADENINE	-0.0559565	0.334092	0.765316
HEI2015C9_FATTYACID	TETRADECADIENCARNITINE	-0.0559501	0.334146	0.765316
HEI2015C10_SODIUM	GLUTARIC ACID	0.0559465	0.334178	0.765316
HEI2015_TOTAL_SCORE	HOMOSERINE	-0.055882	0.334736	0.765316
HEI2015C5_WHOLEGRAIN	OXALATE	0.0558804	0.33475	0.765316
HEI2015C11_REFINEDGRAIN	N-ACETYL-NEURAMINIC ACID	0.0558797	0.334756	0.765316
HEI2015C6_TOTALDAIRY	3-DEHYDROXYCARNITINE	-0.0558747	0.334799	0.765316
HEI2015C6_TOTALDAIRY	CITRIC ACID	-0.0558692	0.334847	0.765316
HEI2015C7_TOTPROT	MALEIC ACID	-0.0558468	0.335041	0.765316
HEI2015C7_TOTPROT	TAUROCHOLIC ACID	0.0558338	0.335154	0.765316
HEI2015C1_TOTALVEG	DODECANOYLCARNITINE	0.0557963	0.335479	0.765316
HEI2015C1_TOTALVEG	FLAVONE	0.0557923	0.335514	0.765316
HEI2015C7_TOTPROT	P-CRESOL SULFATE	-0.0557862	0.335567	0.765316
HEI2015C9_FATTYACID	3-HYDROXY-3-METHYLGLUTARYLCARNITINE	-0.0557787	0.335632	0.765316
HEI2015C5_WHOLEGRAIN	N-ACETYLASPARAGINE	0.055749	0.335889	0.765582
HEI2015C10_SODIUM	CYTIDINE	0.0557054	0.336268	0.766126
HEI2015C1_TOTALVEG	HEXANOYLCARNITINE	-0.0556521	0.336732	0.766249
HEI2015C1_TOTALVEG	4-HYDROXYBENZOIC ACID	-0.0556519	0.336734	0.766249
HEI2015C12_SFAT	GLUCOSAMINE	-0.0556345	0.336885	0.766249
HEI2015C4_WHOLEFRUIT	THIAMINE-PHOSPHATE	0.0556282	0.336939	0.766249
HEI2015C13_ADDSUG	BENZOATE	-0.0556184	0.337025	0.766249
HEI2015C10_SODIUM	GUANINE	0.0555845	0.33732	0.7666
HEI2015C11_REFINEDGRAIN	D-SEDOHEPTULOSE 7-PHOSPHATE	0.0555572	0.337557	0.766613
HEI2015C6_TOTALDAIRY	ALANINE	-0.0555433	0.337678	0.766613
HEI2015C5_WHOLEGRAIN	5-HYDROXY-L-TRYPTOPHAN	0.0555222	0.337862	0.766613
HEI2015C12_SFAT	N-ACETYL_L-TYROSINE	0.0554377	0.338599	0.766613
HEI2015C13_ADDSUG	N-ACETYLGLUTAMINE	-0.0554299	0.338667	0.766613
HEI2015C10_SODIUM	4-HYDROXYPHENYLLACTIC ACID	0.0553935	0.338985	0.766613
HEI2015C7_TOTPROT	L-ARGININO-SUCCINATE	-0.0553778	0.339122	0.766613
HEI2015C5_WHOLEGRAIN	ISOBUTYRYL-L-CARNITINE	-0.0553724	0.339169	0.766613
HEI2015C13_ADDSUG	2-AMINOADIPIC ACID	0.0553375	0.339474	0.766613
HEI2015C10_SODIUM	1,3-PROPANEDIOL	0.0553275	0.339562	0.766613
HEI2015C10_SODIUM	UMP	0.0553202	0.339625	0.766613
HEI2015C6_TOTALDAIRY	ISOBUTYRYL-L-CARNITINE	0.0552845	0.339938	0.766613
HEI2015C9_FATTYACID	DOCOSENAMIDE	0.0552817	0.339962	0.766613
HEI2015C4_WHOLEFRUIT	DECANOATE	0.05527	0.340064	0.766613
HEI2015C5_WHOLEGRAIN	HOMOCYSTEIC ACID	-0.0552594	0.340158	0.766613
HEI2015_TOTAL_SCORE	DIHYDROXYCHOLESTANOYL TAURINE	-0.0552443	0.34029	0.766613
HEI2015C13_ADDSUG	PREGNANOLONE SULFATE	0.0552426	0.340304	0.766613
HEI2015C2_GREEN_AND_BEAN	5-AMINO-3-OXOHEXANOIC ACID	0.0551932	0.340737	0.766613
HEI2015C7_TOTPROT	GAMMA-GLUCYS	0.0551886	0.340778	0.766613
HEI2015C11_REFINEDGRAIN	3-METHYLPHENYLACETIC ACID	0.0551508	0.341109	0.766613
HEI2015C7_TOTPROT	FRUCTOSE	-0.0551292	0.341298	0.766613
HEI2015C9_FATTYACID	3,4-DIHYDROXYPHENYLACETIC ACID	0.0551211	0.341369	0.766613
HEI2015_TOTAL_SCORE	UREA	-0.0551187	0.34139	0.766613
HEI2015C7_TOTPROT	MALTITOL	0.0551178	0.341398	0.766613
HEI2015C7_TOTPROT	INDOLE-3-CARBOXYLIC ACID	0.055114	0.341432	0.766613
HEI2015C7_TOTPROT	3-HYDROXYOCTANOYLCARNITINE	-0.0550763	0.341762	0.766613
HEI2015C13_ADDSUG	TRIDECANOYLCARNITINE	0.0550732	0.341789	0.766613
HEI2015C13_ADDSUG	GLUTARYLCARNITINE	-0.0550712	0.341807	0.766613
HEI2015C9_FATTYACID	2-PHENYLGLYCINE	0.055069	0.341827	0.766613
HEI2015C6_TOTALDAIRY	MYRISTOYLCARNITINE	0.0550511	0.341983	0.766613
HEI2015_TOTAL_SCORE	2-KETOHEXANOIC ACID	-0.0550445	0.342042	0.766613
HEI2015C12_SFAT	GLYCERYLPHOSPHORYLETHANOLAMINE	0.0550269	0.342196	0.766613
HEI2015C4_WHOLEFRUIT	ALLANTOIN	-0.0550142	0.342307	0.766613
HEI2015C6_TOTALDAIRY	(4-ACETYL-2-METHOXYPHENYL)OXIDANESULFONIC ACID	-0.0550089	0.342354	0.766613
HEI2015C11_REFINEDGRAIN	GLYCEROL-3-PHOSPHATE	-0.055004	0.342398	0.766613
HEI2015C13_ADDSUG	TIGLYLCARNITINE	-0.0549865	0.342551	0.766613
HEI2015C4_WHOLEFRUIT	GAMMA-GLUCYS	-0.0549554	0.342825	0.766613
HEI2015C2_GREEN_AND_BEAN	1-METHYL-HISTIDINE	-0.0549521	0.342853	0.766613
HEI2015C11_REFINEDGRAIN	BILIRUBIN	-0.0549326	0.343025	0.766613
HEI2015_TOTAL_SCORE	GLUCONIC ACID LACTONE	0.0549234	0.343106	0.766613
HEI2015C2_GREEN_AND_BEAN	6-HYDROXYDOPAMINE	0.0549203	0.343133	0.766613
HEI2015C4_WHOLEFRUIT	4-CRESYL SULFATE	-0.0549095	0.343229	0.766613
HEI2015C8_SEAPLANT_PROT	UDP-N-ACETYL-GLUCOSAMINE	0.0548702	0.343575	0.766772
HEI2015C10_SODIUM	Gluconolactone	0.054861	0.343656	0.766772
HEI2015C5_WHOLEGRAIN	COUMARIC ACID	0.0548198	0.344018	0.766772
HEI2015C6_TOTALDAIRY	INDOLE	0.0548127	0.344082	0.766772
HEI2015C13_ADDSUG	BETA-CITRYL-L-GLUTAMIC ACID	-0.0547938	0.344248	0.766772
HEI2015C8_SEAPLANT_PROT	SPERMINE	0.0547741	0.344422	0.766772
HEI2015C5_WHOLEGRAIN	N-PHENYLACETYL-GLUTAMINE	-0.0547722	0.344438	0.766772
HEI2015C12_SFAT	3-INDOLE-ACETIC ACID	0.0547608	0.344539	0.766772
HEI2015C2_GREEN_AND_BEAN	P-AMINOBENZOATE	-0.0547579	0.344565	0.766772
HEI2015C11_REFINEDGRAIN	HYDROXYISOCAPROIC ACID	-0.0547276	0.344832	0.766792
HEI2015C10_SODIUM	TAUROCHOLIC ACID	-0.0547056	0.345026	0.766792
HEI2015C9_FATTYACID	CITRATE	-0.0547048	0.345034	0.766792
HEI2015C12_SFAT	PYRIDOXAMINE	0.0546931	0.345137	0.766792
HEI2015C2_GREEN_AND_BEAN	DEOXYURIDINE	0.0546142	0.345835	0.767479
HEI2015_TOTAL_SCORE	S1P	-0.0546079	0.34589	0.767479
HEI2015C13_ADDSUG	ADENINE	-0.0546069	0.345899	0.767479
HEI2015C12_SFAT	PREGNANOLONE SULFATE	-0.054585	0.346092	0.767479
HEI2015C4_WHOLEFRUIT	5-HYDROXY-L-TRYPTOPHAN	-0.0545786	0.346149	0.767479
HEI2015C11_REFINEDGRAIN	Hydroxyphenylacetylglycine	0.0545618	0.346298	0.767496
HEI2015C8_SEAPLANT_PROT	2-PHENYLLACTIC ACID	0.0544637	0.347167	0.768946
HEI2015C4_WHOLEFRUIT	PYRUVATE	-0.0544561	0.347234	0.768946
HEI2015C9_FATTYACID	DECENOYLCARNITINE	-0.054369	0.348007	0.770345
HEI2015C6_TOTALDAIRY	OLEAMIDE	-0.0543501	0.348175	0.770404
HEI2015_TOTAL_SCORE	METHIONINE	-0.0543309	0.348346	0.77047
HEI2015C7_TOTPROT	DOCOSATRIENOIC ACID	0.0543118	0.348515	0.770533
HEI2015C6_TOTALDAIRY	DIHYDROURACIL	-0.054276	0.348833	0.770923
HEI2015C12_SFAT	INDOXYL	-0.0542112	0.34941	0.77167
HEI2015C12_SFAT	EPINEPHRINE	-0.0542062	0.349454	0.77167
HEI2015C10_SODIUM	DEOXYINOSINE	-0.054172	0.349759	0.771774
HEI2015C7_TOTPROT	2-OXOBUTANOATE	-0.0541432	0.350016	0.771774
HEI2015C7_TOTPROT	MYO-INOSITOL 1-PHOSPHATE	0.0541363	0.350077	0.771774
HEI2015C2_GREEN_AND_BEAN	SPERMIDINE	0.0541236	0.35019	0.771774
HEI2015C12_SFAT	2-PHENYLGLYCINE	0.0541136	0.35028	0.771774
HEI2015_TOTAL_SCORE	N,N-DIMETHYL-L-ARGININE	0.0541009	0.350393	0.771774
HEI2015C12_SFAT	IMIDAZOLEACETIC ACID	0.0540898	0.350492	0.771774
HEI2015C13_ADDSUG	GLUTACONYLCARNITINE	0.0540196	0.351119	0.772842
HEI2015C8_SEAPLANT_PROT	3-Hydroxyisovalerylcarnitine	-0.0540024	0.351272	0.772868
HEI2015C9_FATTYACID	2-DEHYDRO-D-GLUCONATE	0.053971	0.351553	0.773046
HEI2015C4_WHOLEFRUIT	PHOSPHATE	0.0539616	0.351636	0.773046
HEI2015C7_TOTPROT	4-HYDROXYPHENYLLACTIC ACID	-0.0538719	0.352439	0.774481
HEI2015C4_WHOLEFRUIT	5-METHYLTETRAHYDROFOLATE	-0.0538518	0.352619	0.774481
HEI2015C13_ADDSUG	OCTOPINE	-0.0538411	0.352715	0.774481
HEI2015C1_TOTALVEG	UREA	-0.0537525	0.353509	0.775692
HEI2015_TOTAL_SCORE	5-AMINOVALERIC ACID	-0.0537266	0.353741	0.775692
HEI2015C5_WHOLEGRAIN	MYO-INOSITOL	-0.0537116	0.353876	0.775692
HEI2015C2_GREEN_AND_BEAN	THYMIDINE	0.0536738	0.354215	0.775692
HEI2015C8_SEAPLANT_PROT	HYDROXYISOCAPROIC ACID	-0.0536631	0.354311	0.775692
HEI2015C1_TOTALVEG	AMP	0.053605	0.354833	0.775692
HEI2015C10_SODIUM	DIHYDROXYCHOLESTANOYL TAURINE	0.0535546	0.355287	0.775692
HEI2015C7_TOTPROT	CMP	0.0535324	0.355486	0.775692
HEI2015C11_REFINEDGRAIN	(2E,5Z,7E)-DECATRIENOYLCARNITINE	-0.0535286	0.35552	0.775692
HEI2015C7_TOTPROT	PHOSPHOSERINE	0.0535158	0.355636	0.775692
HEI2015C1_TOTALVEG	2-PHENYLGLYCINE	-0.0535024	0.355756	0.775692
HEI2015C13_ADDSUG	D-GLUCOSAMINE-6-PHOSPHATE	-0.0535007	0.355771	0.775692
HEI2015C10_SODIUM	FOLATE	-0.0534934	0.355837	0.775692
HEI2015C4_WHOLEFRUIT	D-GLUCOSAMINE-6-PHOSPHATE	-0.0534847	0.355916	0.775692
HEI2015C13_ADDSUG	ACETYLHISTAMINE	0.0534815	0.355944	0.775692
HEI2015C7_TOTPROT	TETRADECENOYLCARNITINE	-0.0534813	0.355946	0.775692
HEI2015C1_TOTALVEG	O-PHOSPHORYLETHANOLAMINE	0.0534539	0.356193	0.775692
HEI2015C9_FATTYACID	3-HYDROXYBUTYRIC ACID	0.0534508	0.356221	0.775692
HEI2015C12_SFAT	DOCOSAHEXAENOATE	-0.0534385	0.356332	0.775692
HEI2015C2_GREEN_AND_BEAN	GLYCEROPHOSPHOCHOLINE	0.0534327	0.356384	0.775692
HEI2015C8_SEAPLANT_PROT	TETRADECADIENCARNITINE	0.0534237	0.356465	0.775692
HEI2015C4_WHOLEFRUIT	GLYOXYLATE	0.0534003	0.356676	0.775692
HEI2015C10_SODIUM	UDP-D-GLUCURONATE	-0.0533906	0.356764	0.775692
HEI2015C8_SEAPLANT_PROT	HOMOCYSTEIC ACID	0.0533879	0.356788	0.775692
HEI2015C1_TOTALVEG	1,5-ANHYDROSORBITOL	0.0533841	0.356822	0.775692
HEI2015C7_TOTPROT	BENZOATE	-0.0533188	0.357411	0.776428
HEI2015C5_WHOLEGRAIN	EICOSENOATE	0.0533084	0.357506	0.776428
HEI2015C6_TOTALDAIRY	UREIDOISOBUTYRIC ACID	0.0532905	0.357668	0.776428
HEI2015C6_TOTALDAIRY	SCYLLO-INOSITOL	-0.0532268	0.358243	0.776428
HEI2015C5_WHOLEGRAIN	PALMITOYLCARNITINE	-0.0532029	0.358459	0.776428
HEI2015C8_SEAPLANT_PROT	TAURINE	0.053189	0.358585	0.776428
HEI2015C9_FATTYACID	9-DECENOYLCARNITINE	-0.0531849	0.358622	0.776428
HEI2015C5_WHOLEGRAIN	DOCOSENAMIDE	-0.0531827	0.358642	0.776428
HEI2015C13_ADDSUG	PALMITAMIDE	-0.0531667	0.358787	0.776428
HEI2015C4_WHOLEFRUIT	N-FORMYL-L-METHIONINE	-0.0531569	0.358876	0.776428
HEI2015_TOTAL_SCORE	2-PHENYLLACTIC ACID	0.0531518	0.358922	0.776428
HEI2015C7_TOTPROT	AICA RIBOSIDE	0.0531324	0.359097	0.776428
HEI2015C1_TOTALVEG	1-METHYLNICOTINAMIDE	0.0531267	0.359149	0.776428
HEI2015C7_TOTPROT	N-FORMYL-GAR	0.0531193	0.359217	0.776428
HEI2015C2_GREEN_AND_BEAN	CDP-CHOLINE	0.0530744	0.359623	0.776428
HEI2015C13_ADDSUG	INDOXYL SULFATE	-0.0530611	0.359744	0.776428
HEI2015C5_WHOLEGRAIN	N1-ACETYLSPERMIDINE	-0.053044	0.359898	0.776428
HEI2015C4_WHOLEFRUIT	ARGININE	-0.0530392	0.359943	0.776428
HEI2015C6_TOTALDAIRY	INDOLEACRYLIC ACID	0.0530333	0.359996	0.776428
HEI2015C8_SEAPLANT_PROT	PHOSPHOTYROSINE	0.0530177	0.360138	0.776428
HEI2015C4_WHOLEFRUIT	MALONYLCARNITINE	0.0530163	0.36015	0.776428
HEI2015C1_TOTALVEG	SUCROSE	0.0529664	0.360603	0.776711
HEI2015C2_GREEN_AND_BEAN	METHYLIMIDAZOLEACETIC ACID	0.0529519	0.360735	0.776711
HEI2015C2_GREEN_AND_BEAN	ASCORBIC ACID	-0.0529391	0.36085	0.776711
HEI2015C4_WHOLEFRUIT	NADP+	0.0529391	0.360851	0.776711
HEI2015C4_WHOLEFRUIT	HEXANOYLCARNITINE	-0.0528829	0.361362	0.776884
HEI2015C10_SODIUM	2-HYDROXYHEXANOATE	-0.0528786	0.3614	0.776884
HEI2015_TOTAL_SCORE	TRYPTOPHAN	-0.0528699	0.36148	0.776884
HEI2015C4_WHOLEFRUIT	HYDROXYPHENYLACETIC ACID	-0.0528577	0.361591	0.776884
HEI2015C2_GREEN_AND_BEAN	ETHANOLAMINE	0.0528204	0.36193	0.776884
HEI2015_TOTAL_SCORE	1-METHYLNICOTINAMIDE	0.0528147	0.361982	0.776884
HEI2015C2_GREEN_AND_BEAN	MYRISTOYLCARNITINE	-0.0527967	0.362146	0.776884
HEI2015C6_TOTALDAIRY	ASCORBIC ACID	0.0527922	0.362186	0.776884
HEI2015C6_TOTALDAIRY	TETRADECENOYLCARNITINE	0.0527893	0.362213	0.776884
HEI2015C4_WHOLEFRUIT	3-METHYLGLUTARYLCARNITINE	-0.0527587	0.362492	0.777159
HEI2015C13_ADDSUG	NADP+	-0.0527398	0.362664	0.777159
HEI2015C5_WHOLEGRAIN	5-METHOXYTRYPTOPHAN	-0.0527283	0.362769	0.777159
HEI2015C7_TOTPROT	XANTHURENIC ACID	-0.052707	0.362963	0.777165
HEI2015_TOTAL_SCORE	N-ACETYLGLUTAMINE	-0.0526717	0.363285	0.777165
HEI2015C11_REFINEDGRAIN	2-HYDROXYHEXANOATE	-0.0526713	0.363289	0.777165
HEI2015C5_WHOLEGRAIN	2-HYDROXYGLUTARATE	0.052656	0.363428	0.777165
HEI2015C11_REFINEDGRAIN	DOCOSAHEXAENOATE	0.0526499	0.363484	0.777165
HEI2015C6_TOTALDAIRY	HOMOCYSTEINE	0.052569	0.364223	0.777208
HEI2015C1_TOTALVEG	FAPY-ADENINE	0.0525342	0.364541	0.777208
HEI2015_TOTAL_SCORE	MYRISTOYLCARNITINE	-0.0525339	0.364543	0.777208
HEI2015C10_SODIUM	N-ACETYL_L-TYROSINE	0.0525267	0.364609	0.777208
HEI2015C4_WHOLEFRUIT	2-AMINOADIPIC ACID	-0.0525266	0.36461	0.777208
HEI2015C5_WHOLEGRAIN	SULFOLITHOCHOLYLGLYCINE	-0.0525185	0.364684	0.777208
HEI2015C6_TOTALDAIRY	S-RIBOSYL-L-HOMOCYSTEINE	0.0524961	0.364889	0.777208
HEI2015C11_REFINEDGRAIN	ADP	0.052493	0.364918	0.777208
HEI2015C1_TOTALVEG	HYDROXYPROLINE	-0.052491	0.364936	0.777208
HEI2015C5_WHOLEGRAIN	PROPIONYLCHOLINE	-0.0524869	0.364974	0.777208
HEI2015C6_TOTALDAIRY	5-AMINO-3-OXOHEXANOIC ACID	-0.0524761	0.365072	0.777208
HEI2015C10_SODIUM	P-CRESOL SULFATE	0.0524593	0.365226	0.777233
HEI2015C2_GREEN_AND_BEAN	N-ACETYL-GLUTAMATE	0.0524225	0.365563	0.777605
HEI2015C8_SEAPLANT_PROT	3-HYDROXY-3-METHYLGLUTARYLCARNITINE	-0.0524091	0.365686	0.777605
HEI2015C2_GREEN_AND_BEAN	OROTATE	0.0523919	0.365843	0.777618
HEI2015C1_TOTALVEG	S1P	-0.0523773	0.365977	0.777618
HEI2015C5_WHOLEGRAIN	GUANIDINOSUCCINIC ACID	0.0523582	0.366152	0.777687
HEI2015C2_GREEN_AND_BEAN	NICOTINATE	-0.0523137	0.36656	0.777973
HEI2015C5_WHOLEGRAIN	HYDROXYPROLINE	-0.0522823	0.366848	0.777973
HEI2015C13_ADDSUG	2-PYRROLIDINONE	-0.0522759	0.366907	0.777973
HEI2015C7_TOTPROT	N2,N2-DIMETHYLGUANOSINE	-0.052264	0.367016	0.777973
HEI2015C8_SEAPLANT_PROT	ACETYLCARNITINE	0.0522432	0.367207	0.777973
HEI2015C12_SFAT	P-CRESOL SULFATE	-0.0522234	0.367389	0.777973
HEI2015C2_GREEN_AND_BEAN	ADP-RIBOSE-CYCLIC PHOSPHATE	0.052222	0.367402	0.777973
HEI2015C4_WHOLEFRUIT	PHOSHPATIDYLGLYCEROL	-0.0522056	0.367552	0.777973
HEI2015C1_TOTALVEG	SULFOLITHOCHOLYLGLYCINE	-0.0521732	0.36785	0.777973
HEI2015C7_TOTPROT	THYMIDINE	0.0521613	0.36796	0.777973
HEI2015C9_FATTYACID	CORTISOL	0.0521279	0.368267	0.777973
HEI2015C2_GREEN_AND_BEAN	OCTANOYLCARNITINE	-0.0521192	0.368347	0.777973
HEI2015C11_REFINEDGRAIN	URIC ACID	0.0520928	0.36859	0.777973
HEI2015C6_TOTALDAIRY	4-OXOPROLINE	0.0520891	0.368624	0.777973
HEI2015C12_SFAT	CYSTEINE	-0.0520731	0.368772	0.777973
HEI2015_TOTAL_SCORE	2-ISOPROPYLMALIC ACID	0.052069	0.368809	0.777973
HEI2015C8_SEAPLANT_PROT	O-PHOSPHORYLETHANOLAMINE	0.052061	0.368883	0.777973
HEI2015C12_SFAT	GLUTAMINE	-0.052051	0.368975	0.777973
HEI2015_TOTAL_SCORE	GUANOSINE	-0.0520473	0.369009	0.777973
HEI2015C6_TOTALDAIRY	TETRADECANEDIOATE	0.0520331	0.369139	0.777973
HEI2015C9_FATTYACID	PUTRESCINE	-0.0518998	0.370369	0.780152
HEI2015C5_WHOLEGRAIN	PHOSHPATIDYLGLYCEROL	0.05189	0.370459	0.780152
HEI2015C1_TOTALVEG	PROLINE BETAINE	0.0518581	0.370754	0.780455
HEI2015C9_FATTYACID	STEARATE	-0.0518435	0.370889	0.780455
HEI2015_TOTAL_SCORE	OCTADECADIENAL	-0.0517882	0.3714	0.780598
HEI2015C13_ADDSUG	METHYLMALONYLCARNITINE	-0.0517801	0.371475	0.780598
HEI2015C5_WHOLEGRAIN	CYTIDINE	0.0517762	0.371512	0.780598
HEI2015C10_SODIUM	HOMOCYSTEINE	0.0517742	0.37153	0.780598
HEI2015C12_SFAT	DEOXYADENOSINE	-0.0516894	0.372315	0.781862
HEI2015C13_ADDSUG	RIBITOL	-0.0516782	0.372418	0.781862
HEI2015C12_SFAT	GALACTOSYLHYDROXYLYSINE	0.0516448	0.372728	0.781949
HEI2015C5_WHOLEGRAIN	CREATININE	0.0516428	0.372746	0.781949
HEI2015C1_TOTALVEG	PHOSPHORYLCHOLINE	0.0516259	0.372903	0.781976
HEI2015C11_REFINEDGRAIN	BETA-GUANIDINOPROPIONATE	-0.0515615	0.373501	0.782751
HEI2015C7_TOTPROT	S-Methyl propanethioate	0.0515552	0.373559	0.782751
HEI2015C8_SEAPLANT_PROT	2-HYDROXYVALERATE	-0.0515388	0.373712	0.78277
HEI2015C11_REFINEDGRAIN	DEOXYCHOLATE	0.0514987	0.374083	0.783222
HEI2015C7_TOTPROT	INDOLE	0.0514761	0.374294	0.783222
HEI2015C11_REFINEDGRAIN	3,4-DIHYDROXYPHENYLACETIC ACID	0.0514691	0.374359	0.783222
HEI2015_TOTAL_SCORE	D-Glyceraldehyde 3-phosphate	-0.0514169	0.374844	0.78371
HEI2015C2_GREEN_AND_BEAN	BETAINE ALDEHYDE	-0.0514098	0.37491	0.78371
HEI2015C8_SEAPLANT_PROT	1,5-ANHYDROSORBITOL	0.0513977	0.375023	0.78371
HEI2015C1_TOTALVEG	CYSTINE	0.0513678	0.375301	0.783933
HEI2015C5_WHOLEGRAIN	PHOSPHOSERINE	-0.0513311	0.375642	0.783933
HEI2015C12_SFAT	DOCOSATRIENOIC ACID	-0.0513311	0.375643	0.783933
HEI2015C10_SODIUM	N2,N2-DIMETHYLGUANOSINE	0.0513198	0.375748	0.783933
HEI2015C1_TOTALVEG	CYSTEINE	0.0512867	0.376056	0.783933
HEI2015C4_WHOLEFRUIT	3-AMINOBUTYRATE	0.0512418	0.376475	0.783933
HEI2015C8_SEAPLANT_PROT	PYROPHOSPHATE	0.0512417	0.376476	0.783933
HEI2015C7_TOTPROT	GALACTOSYLHYDROXYLYSINE	-0.0512377	0.376513	0.783933
HEI2015C10_SODIUM	TRIDECANOYLCARNITINE	0.0512369	0.376521	0.783933
HEI2015C11_REFINEDGRAIN	ADENINE	0.051232	0.376567	0.783933
HEI2015_TOTAL_SCORE	ACETYLCHOLINE	0.0511416	0.37741	0.784966
HEI2015C5_WHOLEGRAIN	FLAVONE	0.0511285	0.377533	0.784966
HEI2015C6_TOTALDAIRY	FUMARATE	-0.0511166	0.377644	0.784966
HEI2015C7_TOTPROT	HOMOCYSTEINE	-0.0510782	0.378003	0.784966
HEI2015C9_FATTYACID	GUANIDINEACETIC ACID	-0.051078	0.378005	0.784966
HEI2015C10_SODIUM	GLYCEROPHOSPHOCHOLINE	0.051071	0.37807	0.784966
HEI2015C5_WHOLEGRAIN	CMP	0.0510709	0.378071	0.784966
HEI2015C1_TOTALVEG	HYDROXYBUTYRYLCARNITINE	-0.051055	0.378219	0.784976
HEI2015C12_SFAT	BETA-N-ACETYLGLUCOSAMINE	0.0510197	0.37855	0.785039
HEI2015C1_TOTALVEG	N6-ACETYL-L-LYSINE	0.0510194	0.378552	0.785039
HEI2015C13_ADDSUG	DOPAMINE	0.0510014	0.378721	0.785039
HEI2015C2_GREEN_AND_BEAN	N-FORMYL-GAR	0.0509866	0.378859	0.785039
HEI2015C4_WHOLEFRUIT	N-ACETYL-NEURAMINIC ACID	-0.0509547	0.379158	0.785039
HEI2015C10_SODIUM	O-PHOSPHORYLETHANOLAMINE	-0.0509437	0.379261	0.785039
HEI2015C6_TOTALDAIRY	MANDELOYLCARNITINE	-0.0509358	0.379335	0.785039
HEI2015C9_FATTYACID	CHOLESTERYL SULFATE	0.0509203	0.379481	0.785039
HEI2015C9_FATTYACID	2-FUROIC ACID	0.0509051	0.379623	0.785039
HEI2015C1_TOTALVEG	DIHODE	-0.0508584	0.38006	0.785039
HEI2015C11_REFINEDGRAIN	ALLANTOATE	-0.0508574	0.38007	0.785039
HEI2015C4_WHOLEFRUIT	LINOLENATE	0.0508405	0.380229	0.785039
HEI2015C4_WHOLEFRUIT	CRESOL	-0.0508399	0.380234	0.785039
HEI2015C8_SEAPLANT_PROT	HEXANOIC ACID	-0.0508273	0.380353	0.785039
HEI2015C9_FATTYACID	QUINOLINATE	-0.0508214	0.380408	0.785039
HEI2015C12_SFAT	PHENYLGLUCOSIDE	-0.0507823	0.380775	0.785499
HEI2015C10_SODIUM	PALMITOLINOLEATE	-0.050748	0.381098	0.785731
HEI2015C8_SEAPLANT_PROT	GAMMA-GLUCYS	0.0507179	0.38138	0.785731
HEI2015C9_FATTYACID	LINOLENATE	-0.0507066	0.381486	0.785731
HEI2015C8_SEAPLANT_PROT	GLUTAMINE	0.0507044	0.381507	0.785731
HEI2015C8_SEAPLANT_PROT	CYSTINE	-0.0506936	0.381608	0.785731
HEI2015C5_WHOLEGRAIN	FAD	0.0506423	0.382092	0.786369
HEI2015C10_SODIUM	HISTIDINE	-0.0506236	0.382268	0.786369
HEI2015C4_WHOLEFRUIT	GUANIDINEACETIC ACID	-0.0506108	0.382388	0.786369
HEI2015C7_TOTPROT	PYRUVATE	0.050588	0.382602	0.786369
HEI2015C5_WHOLEGRAIN	7-METHYLGUANOSINE	-0.0505841	0.382639	0.786369
HEI2015C7_TOTPROT	SULFOPHENOL	-0.0505399	0.383056	0.786758
HEI2015C13_ADDSUG	BETA-N-ACETYLGLUCOSAMINE	-0.0505334	0.383117	0.786758
HEI2015C11_REFINEDGRAIN	DECANOATE	-0.0505047	0.383387	0.786929
HEI2015C2_GREEN_AND_BEAN	HYDROXYPHENYLACETIC ACID	0.0504927	0.383501	0.786929
HEI2015C8_SEAPLANT_PROT	OLEOYLCARNITINE	-0.0504787	0.383633	0.786929
HEI2015C9_FATTYACID	RIBOFLAVIN	0.0504507	0.383897	0.787053
HEI2015C8_SEAPLANT_PROT	2-METHYL-3-KETOVALERIC ACID	-0.0504115	0.384267	0.787053
HEI2015C8_SEAPLANT_PROT	XANTHINE	-0.0504061	0.384318	0.787053
HEI2015C7_TOTPROT	ISOLEUCINE	-0.0503827	0.384539	0.787053
HEI2015C1_TOTALVEG	DIMETHYLGLYCINE	-0.0503741	0.38462	0.787053
HEI2015C7_TOTPROT	XANTHOSINE	-0.050364	0.384716	0.787053
HEI2015C10_SODIUM	D-GLUCONATE	0.050354	0.38481	0.787053
HEI2015C1_TOTALVEG	S-RIBOSYL-L-HOMOCYSTEINE	0.0503501	0.384847	0.787053
HEI2015C10_SODIUM	ADENOSINE	0.050316	0.385169	0.787409
HEI2015C8_SEAPLANT_PROT	KYNURENINE	-0.0503011	0.385311	0.787409
HEI2015C12_SFAT	IMIDAZOLEPROPIONIC ACID	0.0502532	0.385764	0.787858
HEI2015C1_TOTALVEG	PYRIDOXINE	0.050232	0.385965	0.787858
HEI2015C12_SFAT	2-METHOXY-PHENOL	-0.0502173	0.386103	0.787858
HEI2015C5_WHOLEGRAIN	DEOXYINOSINE	0.0501724	0.386529	0.787858
HEI2015C13_ADDSUG	GLUTACONIC ACID	0.0501673	0.386578	0.787858
HEI2015_TOTAL_SCORE	O-ACETYL-L-SERINE	-0.0501646	0.386603	0.787858
HEI2015C1_TOTALVEG	PALMITOYLCARNITINE	-0.0501579	0.386666	0.787858
HEI2015C7_TOTPROT	D-Glyceraldehyde 3-phosphate	0.0501493	0.386748	0.787858
HEI2015C4_WHOLEFRUIT	CYSTATHIONINE	-0.0501407	0.38683	0.787858
HEI2015C2_GREEN_AND_BEAN	3-HYDROXYISOBUTYRATE	0.0501138	0.387085	0.788083
HEI2015C7_TOTPROT	2-PYRROLIDINONE	-0.0500787	0.387417	0.788169
HEI2015C1_TOTALVEG	PURINE	0.0500632	0.387565	0.788169
HEI2015C11_REFINEDGRAIN	3-HYDROXYISOBUTYRATE	-0.0500454	0.387734	0.788169
HEI2015C2_GREEN_AND_BEAN	ISOBUTYRYLGLYCINE	0.0500358	0.387825	0.788169
HEI2015C2_GREEN_AND_BEAN	8-HYDROXY-2-DEOXYGUANOSINE	-0.0500332	0.38785	0.788169
HEI2015C12_SFAT	2-METHYLBUTYROYLCARNITINE	0.0500139	0.388033	0.788248
HEI2015C2_GREEN_AND_BEAN	N-ACETYL_L-TYROSINE	0.0499723	0.388428	0.788757
HEI2015_TOTAL_SCORE	PHOSPHOTYROSINE	0.0499133	0.38899	0.789603
HEI2015C11_REFINEDGRAIN	GLUTAMIC ACID	-0.0498854	0.389255	0.789781
HEI2015C1_TOTALVEG	HYDROXYPHENYLACETIC ACID	0.0498464	0.389627	0.789781
HEI2015C2_GREEN_AND_BEAN	GLUTAMIC ACID	-0.0498341	0.389743	0.789781
HEI2015C5_WHOLEGRAIN	5-HYDROXYMETHYL-2-FUROYLCARNITINE	-0.049801	0.390058	0.789781
HEI2015C12_SFAT	2-OCTENDIOIC-CARNITINE	0.049799	0.390078	0.789781
HEI2015C9_FATTYACID	GLYCINE	0.0497973	0.390094	0.789781
HEI2015C7_TOTPROT	DOCOSAHEXAENOATE	0.0497118	0.390909	0.789781
HEI2015C10_SODIUM	3-HYDROXYBUTYRIC ACID	-0.0497108	0.390919	0.789781
HEI2015C9_FATTYACID	CYSTEINE	-0.0496981	0.39104	0.789781
HEI2015C6_TOTALDAIRY	AICAR-CYCLIC-PHOSPHATE	-0.0496742	0.391268	0.789781
HEI2015C12_SFAT	OCTANOYLCARNITINE	0.0496655	0.391351	0.789781
HEI2015C5_WHOLEGRAIN	N-ACETYL-L-TYROSINE	0.0496616	0.391388	0.789781
HEI2015C8_SEAPLANT_PROT	THIAMINE	0.0496578	0.391424	0.789781
HEI2015C6_TOTALDAIRY	PROLINE	-0.049657	0.391432	0.789781
HEI2015C12_SFAT	SHIKIMATE	0.0496512	0.391488	0.789781
HEI2015C2_GREEN_AND_BEAN	PHENYLLACTIC ACID	0.0496337	0.391655	0.789781
HEI2015C13_ADDSUG	CHOLESTERYL SULFATE	0.0496224	0.391763	0.789781
HEI2015_TOTAL_SCORE	CYSTEINE-GLYCINE	-0.0495652	0.39231	0.789781
HEI2015C9_FATTYACID	N-ACETYL_L-TYROSINE	0.0495624	0.392336	0.789781
HEI2015C5_WHOLEGRAIN	L-ARGININO-SUCCINATE	0.0495461	0.392493	0.789781
HEI2015_TOTAL_SCORE	GLU-LEU	-0.0495132	0.392807	0.789781
HEI2015C5_WHOLEGRAIN	3-METHYLPHENYLACETIC ACID	-0.0495052	0.392883	0.789781
HEI2015C7_TOTPROT	DODECANEDIOIC ACID	-0.049469	0.393231	0.789781
HEI2015C8_SEAPLANT_PROT	AICAR	0.0494666	0.393253	0.789781
HEI2015_TOTAL_SCORE	LACTIC ACID	-0.0494544	0.39337	0.789781
HEI2015C8_SEAPLANT_PROT	2-FUROIC ACID	-0.0494389	0.393518	0.789781
HEI2015C12_SFAT	2-OCTANDIOIC-CARNITINE	-0.0494375	0.393532	0.789781
HEI2015_TOTAL_SCORE	S-ADENOSYL-L-METHIONINAMINE	0.049379	0.394093	0.789781
HEI2015C8_SEAPLANT_PROT	3-PHOSPHOGLYCERATE	0.0493658	0.394219	0.789781
HEI2015C12_SFAT	ETHANOLAMINE	0.0493648	0.394229	0.789781
HEI2015C1_TOTALVEG	3-DEHYDROXYCARNITINE	0.0493423	0.394445	0.789781
HEI2015_TOTAL_SCORE	METHYL SUCCINIC ACID	0.0493087	0.394767	0.789781
HEI2015C8_SEAPLANT_PROT	EPINEPHRINE	0.0493053	0.3948	0.789781
HEI2015C6_TOTALDAIRY	NICOTINAMIDE	-0.0493007	0.394844	0.789781
HEI2015C4_WHOLEFRUIT	5-AMINO-3-OXOHEXANOIC ACID	-0.0492849	0.394996	0.789781
HEI2015C9_FATTYACID	DECANEDIOATE	0.0492834	0.39501	0.789781
HEI2015C1_TOTALVEG	SHIKIMATE-3-PHOSPHATE	-0.0492685	0.395153	0.789781
HEI2015C12_SFAT	CYTOSINE	-0.0492506	0.395325	0.789781
HEI2015C6_TOTALDAIRY	2-PYRROLIDINONE	0.0492472	0.395357	0.789781
HEI2015_TOTAL_SCORE	N2,N2-DIMETHYLGUANOSINE	-0.0492453	0.395376	0.789781
HEI2015C6_TOTALDAIRY	DEOXYURIDINE	0.0492294	0.395529	0.789781
HEI2015C10_SODIUM	RIBITOL	-0.0492122	0.395694	0.789781
HEI2015C9_FATTYACID	8-HYDROXY-2-DEOXYGUANOSINE	-0.0492012	0.3958	0.789781
HEI2015C13_ADDSUG	GLYCEROL-3-PHOSPHATE	0.0491923	0.395885	0.789781
HEI2015C8_SEAPLANT_PROT	3-CARBOXY-4-METHYL-5-PROPYL-2-FURANPROPIONATE	-0.049183	0.395974	0.789781
HEI2015C4_WHOLEFRUIT	MALATE	-0.0491714	0.396086	0.789781
HEI2015C12_SFAT	PHOSHPATIDYLGLYCEROL	0.0491538	0.396255	0.789781
HEI2015C6_TOTALDAIRY	3-METHYLGLUTARYLCARNITINE	-0.0491414	0.396375	0.789781
HEI2015C2_GREEN_AND_BEAN	3-HYDROXYHEXADECANOATE	0.0491293	0.396491	0.789781
HEI2015C1_TOTALVEG	ACONITATE	-0.0491048	0.396727	0.789781
HEI2015C7_TOTPROT	N-ACETYLALANINE	0.0491032	0.396742	0.789781
HEI2015C2_GREEN_AND_BEAN	GLUTAMINE	0.049093	0.396841	0.789781
HEI2015_TOTAL_SCORE	N-FORMYL-L-METHIONINE	0.0490894	0.396875	0.789781
HEI2015C1_TOTALVEG	TIGLYLGLYCINE	0.0490548	0.397209	0.789781
HEI2015C4_WHOLEFRUIT	1-METHYL-HISTIDINE	0.0490519	0.397236	0.789781
HEI2015C12_SFAT	FURANEDICARBOXYLCARNITINE	0.0490518	0.397237	0.789781
HEI2015C11_REFINEDGRAIN	CYSTINE	-0.0490421	0.397331	0.789781
HEI2015C6_TOTALDAIRY	BETA-CITRYL-L-GLUTAMIC ACID	-0.0490161	0.397581	0.789815
HEI2015C11_REFINEDGRAIN	2-OCTENOYLCARNITINE	-0.0490103	0.397638	0.789815
HEI2015C6_TOTALDAIRY	CYTIDINE	-0.0489583	0.398139	0.790296
HEI2015C13_ADDSUG	ADP	0.0489371	0.398344	0.790296
HEI2015C1_TOTALVEG	NADPH	-0.0489314	0.398399	0.790296
HEI2015_TOTAL_SCORE	2-METHYLBUTYROYLCARNITINE	-0.0489178	0.39853	0.790296
HEI2015C8_SEAPLANT_PROT	BUTYRYLCARNITINE	0.0488827	0.398869	0.790296
HEI2015_TOTAL_SCORE	DEOXYADENOSINE	-0.0488802	0.398893	0.790296
HEI2015C10_SODIUM	DAMP	0.0488801	0.398894	0.790296
HEI2015C11_REFINEDGRAIN	1-METHYLHISTAMINE	0.0488629	0.399061	0.790339
HEI2015C11_REFINEDGRAIN	OLEATE	-0.048838	0.399301	0.790528
HEI2015C8_SEAPLANT_PROT	CREATININE	0.0487466	0.400185	0.791359
HEI2015C9_FATTYACID	CYCLIC-AMP	0.0487445	0.400205	0.791359
HEI2015C6_TOTALDAIRY	ADENINE	0.0487334	0.400313	0.791359
HEI2015C5_WHOLEGRAIN	GMP	0.0487049	0.400589	0.791359
HEI2015C10_SODIUM	TIGLYLCARNITINE	0.0486992	0.400643	0.791359
HEI2015C13_ADDSUG	N-ACETYL_L-TYROSINE	0.048696	0.400675	0.791359
HEI2015_TOTAL_SCORE	S-RIBOSYL-L-HOMOCYSTEINE	0.0486831	0.4008	0.791359
HEI2015C10_SODIUM	PROPIONYLCHOLINE	0.0486746	0.400881	0.791359
HEI2015C13_ADDSUG	OROTIDINE-5-PHOSPHATE	-0.0486506	0.401114	0.791419
HEI2015C6_TOTALDAIRY	INDOXYL	0.0486336	0.401279	0.791419
HEI2015C12_SFAT	ACETYLCHOLINE	0.0486266	0.401347	0.791419
HEI2015C6_TOTALDAIRY	UNDECANEDIOIC ACID	-0.0485896	0.401706	0.791463
HEI2015C1_TOTALVEG	DOPAMINE	0.0485758	0.40184	0.791463
HEI2015C6_TOTALDAIRY	GLUTAMIC ACID	0.0485656	0.401938	0.791463
HEI2015C1_TOTALVEG	KYNURENINE	0.0485628	0.401966	0.791463
HEI2015C12_SFAT	PALMITATE	-0.0485432	0.402156	0.791463
HEI2015C8_SEAPLANT_PROT	HEXADECANEDIOATE	-0.0485201	0.40238	0.791463
HEI2015C1_TOTALVEG	GLYCOLATE	-0.0485196	0.402385	0.791463
HEI2015C2_GREEN_AND_BEAN	ISOCITRATE	0.048465	0.402915	0.79222
HEI2015C13_ADDSUG	N6-ACETYL-L-LYSINE	0.0484301	0.403255	0.792532
HEI2015C5_WHOLEGRAIN	DEOXYCYTIDINE	0.0484079	0.40347	0.792532
HEI2015C10_SODIUM	2-PHENYLLACTIC ACID	0.0484038	0.40351	0.792532
HEI2015C5_WHOLEGRAIN	KYNURENIC ACID	-0.0483574	0.403962	0.793133
HEI2015C11_REFINEDGRAIN	PYRIDOXAMINE	0.0482665	0.404847	0.793329
HEI2015C2_GREEN_AND_BEAN	PHENYLACETIC ACID	-0.048261	0.404901	0.793329
HEI2015C8_SEAPLANT_PROT	GLYCERYLPHOSPHORYLETHANOLAMINE	0.0482474	0.405033	0.793329
HEI2015C13_ADDSUG	DOCOSAHEXAENOATE	0.048245	0.405057	0.793329
HEI2015C2_GREEN_AND_BEAN	N-ACETYLSERINE	0.0482427	0.405079	0.793329
HEI2015C2_GREEN_AND_BEAN	HYPUSINE	0.0481911	0.405582	0.793329
HEI2015_TOTAL_SCORE	P-AMINOBENZOATE	-0.0481835	0.405656	0.793329
HEI2015C11_REFINEDGRAIN	5-AMINOVALERIC ACID	-0.0481746	0.405743	0.793329
HEI2015C10_SODIUM	OLEATE	-0.0481648	0.405839	0.793329
HEI2015C10_SODIUM	UDP-N-ACETYL-GLUCOSAMINE	-0.0481574	0.405911	0.793329
HEI2015C7_TOTPROT	7-METHYLGUANINE	0.0481574	0.405911	0.793329
HEI2015C2_GREEN_AND_BEAN	5-METHYLTETRAHYDROFOLATE	-0.0481105	0.406369	0.793329
HEI2015C6_TOTALDAIRY	CORTISOL	0.0480989	0.406482	0.793329
HEI2015C7_TOTPROT	TRANS-CINNAMIC ACID	-0.0480914	0.406555	0.793329
HEI2015C5_WHOLEGRAIN	GAR	0.0480832	0.406636	0.793329
HEI2015C9_FATTYACID	3-HYDOXYPHENYLACETIC ACID	-0.0480723	0.406742	0.793329
HEI2015_TOTAL_SCORE	OCTOPINE	0.0480682	0.406782	0.793329
HEI2015C9_FATTYACID	ANSERINE	0.0480592	0.40687	0.793329
HEI2015C1_TOTALVEG	D-SEDOHEPTULOSE 7-PHOSPHATE	0.0480563	0.406899	0.793329
HEI2015_TOTAL_SCORE	PYROPHOSPHATE	0.048049	0.40697	0.793329
HEI2015C6_TOTALDAIRY	ISOCITRATE	-0.0479266	0.408167	0.795328
HEI2015C10_SODIUM	PIPECOLIC ACID	-0.0479068	0.408361	0.795328
HEI2015C8_SEAPLANT_PROT	FUCOSE	0.0478941	0.408486	0.795328
HEI2015C7_TOTPROT	DIMETHYLSULFONE	-0.0478846	0.408579	0.795328
HEI2015C8_SEAPLANT_PROT	CITRATE	0.0478588	0.408831	0.795535
HEI2015C10_SODIUM	MALEIC ACID	0.0478363	0.409053	0.795601
HEI2015C6_TOTALDAIRY	TETRADECADIENCARNITINE	0.0478038	0.409371	0.795601
HEI2015_TOTAL_SCORE	GMP	0.0477985	0.409423	0.795601
HEI2015C8_SEAPLANT_PROT	FAD	0.0477817	0.409588	0.795601
HEI2015_TOTAL_SCORE	N-ACETYL-GLUTAMATE	0.047781	0.409594	0.795601
HEI2015C4_WHOLEFRUIT	ACETOACETATE	-0.0477563	0.409837	0.795624
HEI2015C9_FATTYACID	GLUTACONYLCARNITINE	0.0477501	0.409898	0.795624
HEI2015C4_WHOLEFRUIT	2-OCTENOYLCARNITINE	-0.0477284	0.410111	0.795752
HEI2015C5_WHOLEGRAIN	TETRADECANOATE	0.0477136	0.410256	0.795752
HEI2015C13_ADDSUG	1-HEXADECYL-GLYCERO-3-PHOSPHATE	-0.0476577	0.410805	0.795815
HEI2015C1_TOTALVEG	AICA RIBOSIDE	0.0476548	0.410834	0.795815
HEI2015C6_TOTALDAIRY	3-METHOXYBENZENEPROPANOIC ACID	0.0476401	0.410978	0.795815
HEI2015C10_SODIUM	PHOSHPATIDYLGLYCEROL	-0.0476371	0.411008	0.795815
HEI2015C12_SFAT	GLYOXYLATE	0.0476361	0.411018	0.795815
HEI2015C1_TOTALVEG	COUMARIC ACID	-0.0475883	0.411488	0.796443
HEI2015C1_TOTALVEG	ANSERINE	0.0475602	0.411764	0.796694
HEI2015C12_SFAT	1H-Indole-3-carboxaldehyde	-0.047509	0.412269	0.797335
HEI2015C7_TOTPROT	ARABINITOL	-0.0474969	0.412387	0.797335
HEI2015C13_ADDSUG	OCTADECADIENAL	0.0474616	0.412736	0.797446
HEI2015C10_SODIUM	2-PYRROLIDINONE	-0.0474368	0.412981	0.797446
HEI2015C1_TOTALVEG	DCMP	0.0474228	0.413118	0.797446
HEI2015C2_GREEN_AND_BEAN	IMIDAZOLEACETIC ACID	0.0474207	0.413139	0.797446
HEI2015C5_WHOLEGRAIN	GLUCOSE	0.047417	0.413176	0.797446
HEI2015C6_TOTALDAIRY	1,3-PROPANEDIOL	-0.0473356	0.413979	0.798674
HEI2015C5_WHOLEGRAIN	SUCROSE	-0.0473228	0.414105	0.798674
HEI2015C8_SEAPLANT_PROT	ATP	-0.0472982	0.414349	0.798861
HEI2015C9_FATTYACID	TETRADECENOYLCARNITINE	-0.0472817	0.414511	0.798893
HEI2015_TOTAL_SCORE	ARGININE	-0.0472598	0.414728	0.799028
HEI2015C9_FATTYACID	HEXADECANEDIOATE	-0.0472418	0.414905	0.799087
HEI2015C13_ADDSUG	CORTISOL	0.0472079	0.415241	0.79945
HEI2015C11_REFINEDGRAIN	3-AMINOBUTYRATE	0.0471365	0.415947	0.799917
HEI2015C11_REFINEDGRAIN	2-PHENYLGLYCINE	0.0471277	0.416035	0.799917
HEI2015C11_REFINEDGRAIN	THREONINE	0.0471116	0.416194	0.799917
HEI2015C9_FATTYACID	XANTHINE	-0.0470909	0.416399	0.799917
HEI2015C1_TOTALVEG	P-CRESOL SULFATE	-0.0470839	0.416468	0.799917
HEI2015C1_TOTALVEG	GAMMA-GLU-GLN	-0.0470747	0.41656	0.799917
HEI2015C2_GREEN_AND_BEAN	ALANINE	-0.0470642	0.416664	0.799917
HEI2015C5_WHOLEGRAIN	BETA-N-ACETYLGLUCOSAMINE	0.0470633	0.416672	0.799917
HEI2015C12_SFAT	DIMETHYLGLYCINE	0.0470254	0.417049	0.799917
HEI2015C4_WHOLEFRUIT	PYRIDOXAMINE	-0.0470207	0.417095	0.799917
HEI2015C13_ADDSUG	KYNURENINE	-0.0470181	0.417121	0.799917
HEI2015_TOTAL_SCORE	ADENINE	-0.0470058	0.417243	0.799917
HEI2015C13_ADDSUG	5-AMINOVALERIC ACID	-0.0469456	0.41784	0.800392
HEI2015C9_FATTYACID	PROPIONYLCARNITINE	-0.0469311	0.417984	0.800392
HEI2015C6_TOTALDAIRY	2-OCTANDIOIC-CARNITINE	0.0469228	0.418066	0.800392
HEI2015C5_WHOLEGRAIN	CITRIC ACID	-0.0469217	0.418078	0.800392
HEI2015C4_WHOLEFRUIT	8-HYDROXY-2-DEOXYGUANOSINE	-0.0468648	0.418643	0.801193
HEI2015C7_TOTPROT	3-CARBOXY-4-METHYL-5-PROPYL-2-FURANPROPIONATE	-0.0468076	0.419211	0.802
HEI2015C7_TOTPROT	BETA-CITRYL-L-GLUTAMIC ACID	-0.0467671	0.419615	0.802163
HEI2015C4_WHOLEFRUIT	GLYCOLATE	-0.0467609	0.419677	0.802163
HEI2015C4_WHOLEFRUIT	BETA-N-ACETYLGLUCOSAMINE	-0.0467547	0.419738	0.802163
HEI2015C4_WHOLEFRUIT	N-ACETYLSERINE	-0.0467055	0.420228	0.802337
HEI2015_TOTAL_SCORE	CYSTEINE	-0.0466944	0.420339	0.802337
HEI2015C8_SEAPLANT_PROT	DEOXYINOSINE	-0.0466503	0.420778	0.802337
HEI2015C5_WHOLEGRAIN	ADENINE	-0.0466331	0.420949	0.802337
HEI2015C12_SFAT	NONANEDIOATE	0.0466298	0.420982	0.802337
HEI2015C1_TOTALVEG	CITRULLINE	0.0466293	0.420987	0.802337
HEI2015C13_ADDSUG	O-PHOSPHORYLETHANOLAMINE	0.0466182	0.421098	0.802337
HEI2015C1_TOTALVEG	PHOSPHOENOLPYRUVATE	0.0466155	0.421125	0.802337
HEI2015C11_REFINEDGRAIN	PROLINE	-0.0466008	0.421272	0.802337
HEI2015C13_ADDSUG	3-METHYLPHENYLACETIC ACID	0.0465979	0.4213	0.802337
HEI2015C4_WHOLEFRUIT	HIPPURIC ACID	-0.046547	0.421809	0.802613
HEI2015C1_TOTALVEG	TETRADECANOATE	0.0465092	0.422186	0.802613
HEI2015C6_TOTALDAIRY	3-PHOSPHOGLYCERATE	-0.0464921	0.422357	0.802613
HEI2015C12_SFAT	SCYLLO-INOSITOL	0.0464874	0.422404	0.802613
HEI2015C5_WHOLEGRAIN	1,3-DIMETHYLURIC ACID	-0.0464753	0.422525	0.802613
HEI2015C9_FATTYACID	THYMIDINE	0.0464741	0.422536	0.802613
HEI2015C11_REFINEDGRAIN	N-ACETYL-L-TYROSINE	0.0464705	0.422573	0.802613
HEI2015C4_WHOLEFRUIT	3-HYDROXYHEXADECANOATE	0.0464533	0.422745	0.802613
HEI2015C12_SFAT	2-AMINOISOBUTYRATE	0.0464508	0.42277	0.802613
HEI2015_TOTAL_SCORE	CYTIDINE	0.0464256	0.423022	0.802639
HEI2015C7_TOTPROT	HEXANOYLCARNITINE	-0.04642	0.423077	0.802639
HEI2015C7_TOTPROT	DIHYDROXY-ACETONE-PHOSPHATE	0.0463586	0.423691	0.803525
HEI2015C8_SEAPLANT_PROT	DIMETHYLGLYCINE	0.0463137	0.424141	0.803688
HEI2015C2_GREEN_AND_BEAN	ACETYLPHOSPHATE	0.0463062	0.424217	0.803688
HEI2015_TOTAL_SCORE	N-ACETYL-NEURAMINIC ACID	-0.0463059	0.424219	0.803688
HEI2015C2_GREEN_AND_BEAN	AICAR	0.0462542	0.424738	0.804364
HEI2015C4_WHOLEFRUIT	LACTIC ACID	-0.0462342	0.424938	0.804364
HEI2015C6_TOTALDAIRY	STEAROYLCARNITINE	-0.0462261	0.425019	0.804364
HEI2015C11_REFINEDGRAIN	NONANOYLCARNITINE	-0.0461921	0.42536	0.804435
HEI2015C4_WHOLEFRUIT	3-METHYL-2-OXOVALERIC ACID	0.0461714	0.425568	0.804435
HEI2015C9_FATTYACID	LEUCINE	-0.0461688	0.425594	0.804435
HEI2015C8_SEAPLANT_PROT	TRANS-CINNAMIC ACID	0.046149	0.425793	0.804435
HEI2015C1_TOTALVEG	NADH	0.0461357	0.425926	0.804435
HEI2015C9_FATTYACID	2-PYRROLIDINONE	-0.0461342	0.425941	0.804435
HEI2015C1_TOTALVEG	GUANINE	0.0461044	0.42624	0.804517
HEI2015C2_GREEN_AND_BEAN	N6-ACETYL-L-LYSINE	0.0460658	0.426628	0.804517
HEI2015_TOTAL_SCORE	DIMETHYLSULFONE	-0.0460631	0.426655	0.804517
HEI2015C7_TOTPROT	N,N-DIMETHYL-L-ARGININE	-0.046058	0.426707	0.804517
HEI2015C8_SEAPLANT_PROT	P-HYDROXYBENZOATE	-0.046053	0.426757	0.804517
HEI2015C4_WHOLEFRUIT	2-OCTENDIOIC-CARNITINE	0.0460418	0.42687	0.804517
HEI2015C4_WHOLEFRUIT	HYDROXYBUTYRYLCARNITINE	-0.0460083	0.427207	0.804675
HEI2015C12_SFAT	D-Glyceraldehyde 3-phosphate	-0.0459911	0.42738	0.804675
HEI2015C1_TOTALVEG	5-OXOPROLINE	-0.0459754	0.427537	0.804675
HEI2015C10_SODIUM	DECANEDIOATE	0.0459748	0.427544	0.804675
HEI2015C7_TOTPROT	FOLATE	0.04592	0.428095	0.805167
HEI2015C7_TOTPROT	2-NONENOYLCARNITINE	-0.0459195	0.428101	0.805167
HEI2015C10_SODIUM	METHYLIMIDAZOLEACETIC ACID	-0.0458852	0.428445	0.805538
HEI2015C5_WHOLEGRAIN	GLUTARYLCARNITINE	-0.0458555	0.428744	0.805654
HEI2015C9_FATTYACID	N-FORMYLGLYCINE	-0.0458498	0.428803	0.805654
HEI2015C9_FATTYACID	URIDINE	0.0458223	0.429079	0.805896
HEI2015C13_ADDSUG	N-ACETYL-NEURAMINIC ACID	-0.0457641	0.429667	0.806276
HEI2015C5_WHOLEGRAIN	RIBOSYLIMIDAZOLEACETATE	0.0457575	0.429733	0.806276
HEI2015C4_WHOLEFRUIT	DOCOSATRIENOIC ACID	0.0457349	0.429962	0.806276
HEI2015C6_TOTALDAIRY	N-ACETYLCARNOSINE	-0.0457325	0.429985	0.806276
HEI2015C6_TOTALDAIRY	3-Hydroxyisovalerylcarnitine	-0.045729	0.430021	0.806276
HEI2015C10_SODIUM	OXALATE	0.0456687	0.43063	0.806788
HEI2015C9_FATTYACID	O-ACETYL-L-SERINE	-0.0456579	0.430739	0.806788
HEI2015C7_TOTPROT	CYTIDINE	-0.0456504	0.430815	0.806788
HEI2015C11_REFINEDGRAIN	CMP	0.0456435	0.430885	0.806788
HEI2015C1_TOTALVEG	4-CRESYL SULFATE	-0.0456093	0.43123	0.807157
HEI2015C9_FATTYACID	COUMARIC ACID	-0.0455684	0.431644	0.807481
HEI2015C7_TOTPROT	HYPOXANTHINE	-0.0455557	0.431773	0.807481
HEI2015C8_SEAPLANT_PROT	FURANEDICARBOXYLCARNITINE	-0.0455483	0.431847	0.807481
HEI2015C7_TOTPROT	P-HYDROXYBENZOATE	-0.0454864	0.432474	0.808375
HEI2015C12_SFAT	HOMOCYSTEIC ACID	0.0454391	0.432953	0.808939
HEI2015C13_ADDSUG	HYDROXYPHENYLACETIC ACID	0.0454134	0.433214	0.808939
HEI2015C10_SODIUM	PHENYLPYRUVATE	-0.0454128	0.43322	0.808939
HEI2015C2_GREEN_AND_BEAN	GAR	0.0453815	0.433537	0.809
HEI2015C8_SEAPLANT_PROT	BENZOYLCARNITINE	0.0453803	0.43355	0.809
HEI2015C2_GREEN_AND_BEAN	TRANS-CINNAMIC ACID	-0.0453379	0.43398	0.809503
HEI2015C1_TOTALVEG	CYTIDINE	0.0453244	0.434117	0.809503
HEI2015C1_TOTALVEG	TYROSINE	-0.045287	0.434497	0.809936
HEI2015C10_SODIUM	N4-ACETYLCYTIDINE	0.0452592	0.434779	0.810184
HEI2015C1_TOTALVEG	PYRIDOXAMINE	-0.0452366	0.435009	0.810336
HEI2015C7_TOTPROT	CYSTEINE	-0.0451996	0.435385	0.810641
HEI2015C4_WHOLEFRUIT	2-HYDROXYGLUTARATE	-0.0451839	0.435545	0.810641
HEI2015C9_FATTYACID	OROTATE	-0.0451567	0.435821	0.810641
HEI2015C7_TOTPROT	RHAMNOSE	-0.0451394	0.435997	0.810641
HEI2015C12_SFAT	AMP	-0.0451349	0.436043	0.810641
HEI2015C5_WHOLEGRAIN	INOSINE	0.045132	0.436072	0.810641
HEI2015C5_WHOLEGRAIN	S-2-HYDROXYETHYL-N-ACETYLCYSTEINYLCARNITINE	0.045104	0.436358	0.810641
HEI2015_TOTAL_SCORE	CMP	0.0450887	0.436513	0.810641
HEI2015C7_TOTPROT	1-PALMITOYL-SN-GLYCERO-3-PHOSPHOCHOLINE	0.0450801	0.4366	0.810641
HEI2015C4_WHOLEFRUIT	DODECANEDIOIC ACID	0.0449911	0.437507	0.810641
HEI2015C1_TOTALVEG	N-ACETYLASPARTIC ACID	0.0449907	0.437512	0.810641
HEI2015C9_FATTYACID	DIHODE	0.044978	0.437641	0.810641
HEI2015C5_WHOLEGRAIN	1-PALMITOYL-SN-GLYCERO-3-PHOSPHOCHOLINE	0.044977	0.437652	0.810641
HEI2015C13_ADDSUG	DIHYDROXY-ACETONE-PHOSPHATE	0.0449686	0.437737	0.810641
HEI2015_TOTAL_SCORE	XANTHOSINE	0.0449624	0.4378	0.810641
HEI2015C6_TOTALDAIRY	D-Glyceraldehyde 3-phosphate	0.0449129	0.438306	0.810641
HEI2015C7_TOTPROT	PYROPHOSPHATE	0.0449012	0.438425	0.810641
HEI2015C6_TOTALDAIRY	2-HYDROXYBUTYRIC ACID	-0.0448944	0.438494	0.810641
HEI2015C6_TOTALDAIRY	3-HYDROXYDODECANOIC ACID	-0.0448854	0.438586	0.810641
HEI2015C5_WHOLEGRAIN	2-METHOXY-PHENOL	-0.044878	0.438662	0.810641
HEI2015C13_ADDSUG	N-CARBAMOYL-L-ASPARTATE	0.0448567	0.438879	0.810641
HEI2015_TOTAL_SCORE	TMAO	-0.0448566	0.43888	0.810641
HEI2015C2_GREEN_AND_BEAN	D-SEDOHEPTULOSE 7-PHOSPHATE	0.0448531	0.438916	0.810641
HEI2015C6_TOTALDAIRY	PHOSPHATE	-0.0448478	0.43897	0.810641
HEI2015_TOTAL_SCORE	TETRADECANEDIOATE	-0.0448311	0.439141	0.810641
HEI2015C13_ADDSUG	PHOSHPATIDYLGLYCEROL	0.0448278	0.439174	0.810641
HEI2015C12_SFAT	2-OXOGLUTARATE	0.0447909	0.439552	0.810641
HEI2015C4_WHOLEFRUIT	LACTOSE-PHOSPHATE	0.0447834	0.439628	0.810641
HEI2015C9_FATTYACID	HYDROXYPHENYLLACTIC ACID	-0.0447474	0.439997	0.810641
HEI2015C5_WHOLEGRAIN	PURINE	-0.0447342	0.440131	0.810641
HEI2015C7_TOTPROT	2,3-DIHYDROXYBENZOIC ACID	-0.0447331	0.440143	0.810641
HEI2015C7_TOTPROT	DEOXYINOSINE	0.0447235	0.440241	0.810641
HEI2015C5_WHOLEGRAIN	DIHYDROOROTATE	0.0447195	0.440282	0.810641
HEI2015C9_FATTYACID	CRESOL	-0.044713	0.440348	0.810641
HEI2015C5_WHOLEGRAIN	EPINEPHRINE	-0.0447014	0.440468	0.810641
HEI2015C12_SFAT	INDOLE	-0.0446839	0.440647	0.810641
HEI2015C13_ADDSUG	QUINOLINATE	-0.0446226	0.441274	0.810641
HEI2015C12_SFAT	DIHYDROXY-ACETONE-PHOSPHATE	-0.0446216	0.441284	0.810641
HEI2015C4_WHOLEFRUIT	MYRISTOYLCARNITINE	-0.0446163	0.441339	0.810641
HEI2015C2_GREEN_AND_BEAN	VALINE	-0.0446116	0.441387	0.810641
HEI2015C2_GREEN_AND_BEAN	4-HYDROXYPHENYLLACTIC ACID	-0.0446063	0.441441	0.810641
HEI2015C1_TOTALVEG	NAD+	0.0445913	0.441595	0.810641
HEI2015C9_FATTYACID	DIMETHYLGLYCINE	0.0445834	0.441676	0.810641
HEI2015C12_SFAT	P-AMINOBENZOATE	-0.0445579	0.441938	0.810641
HEI2015C9_FATTYACID	N-ACETYLASPARAGINE	-0.0445368	0.442154	0.810641
HEI2015C11_REFINEDGRAIN	N-ACETYLASPARTIC ACID	0.0445366	0.442156	0.810641
HEI2015C7_TOTPROT	PALMITOLINOLEATE	0.0445364	0.442158	0.810641
HEI2015C8_SEAPLANT_PROT	GAMMA-GLU-GLN	-0.0444828	0.442708	0.811378
HEI2015C1_TOTALVEG	RHAMNOSE	0.0443977	0.443582	0.811859
HEI2015C5_WHOLEGRAIN	TARTARIC ACID	-0.0443898	0.443663	0.811859
HEI2015C5_WHOLEGRAIN	THYMIDINE	0.0443745	0.44382	0.811859
HEI2015C12_SFAT	ASPARAGINE	-0.0443639	0.443929	0.811859
HEI2015C4_WHOLEFRUIT	S-RIBOSYL-L-HOMOCYSTEINE	-0.0443566	0.444005	0.811859
HEI2015C6_TOTALDAIRY	MALATE	-0.0443463	0.44411	0.811859
HEI2015C2_GREEN_AND_BEAN	2-OCTENOYLCARNITINE	-0.0443461	0.444112	0.811859
HEI2015C13_ADDSUG	FAD	0.0443354	0.444223	0.811859
HEI2015C2_GREEN_AND_BEAN	CHOLINE	0.0443268	0.444311	0.811859
HEI2015C7_TOTPROT	NONANOYLCARNITINE	-0.0442989	0.444598	0.812112
HEI2015_TOTAL_SCORE	HOMOCITRULLINE	0.0442548	0.445052	0.812415
HEI2015C6_TOTALDAIRY	EICOSENOATE	0.044251	0.445091	0.812415
HEI2015C11_REFINEDGRAIN	N-ACETYL-GLUCOSAMINE-1-PHOSPHATE	0.0442153	0.445459	0.812415
HEI2015C7_TOTPROT	4-HYDROXYPHENYLPYRUVATE	0.044193	0.445689	0.812415
HEI2015C11_REFINEDGRAIN	BENZOATE	0.0441866	0.445755	0.812415
HEI2015C13_ADDSUG	CMP	0.0441848	0.445773	0.812415
HEI2015C2_GREEN_AND_BEAN	CRESOL	-0.0441816	0.445807	0.812415
HEI2015C5_WHOLEGRAIN	GALACTOSE	0.0441627	0.446001	0.812498
HEI2015C2_GREEN_AND_BEAN	PHOSPHATE	0.0441247	0.446393	0.812654
HEI2015C8_SEAPLANT_PROT	PROLINE BETAINE	-0.0440934	0.446716	0.812654
HEI2015C10_SODIUM	9-DECENOYLCARNITINE	0.0440871	0.44678	0.812654
HEI2015C8_SEAPLANT_PROT	STEARAMIDE	0.0440776	0.446878	0.812654
HEI2015C1_TOTALVEG	HOMOCARNOSINE	0.0440751	0.446904	0.812654
HEI2015C4_WHOLEFRUIT	DEOXYURIDINE	0.0440677	0.446981	0.812654
HEI2015C2_GREEN_AND_BEAN	NADH	0.0439957	0.447724	0.813734
HEI2015_TOTAL_SCORE	GLYCEROPHOSPHOCHOLINE	-0.0439736	0.447953	0.813746
HEI2015_TOTAL_SCORE	CYSTINE	-0.0439528	0.448168	0.813746
HEI2015C11_REFINEDGRAIN	2-DEHYDRO-D-GLUCONATE	0.0439282	0.448422	0.813746
HEI2015C6_TOTALDAIRY	THIAMINE-PHOSPHATE	0.043914	0.448569	0.813746
HEI2015C7_TOTPROT	2-METHYL-3-KETOVALERIC ACID	0.0439087	0.448624	0.813746
HEI2015C7_TOTPROT	COUMARIC ACID	-0.0439085	0.448626	0.813746
HEI2015C10_SODIUM	CDP-CHOLINE	0.0438828	0.448891	0.813957
HEI2015C5_WHOLEGRAIN	Hydroxyphenylacetylglycine	-0.0438496	0.449235	0.81431
HEI2015C12_SFAT	1-METHYLHISTAMINE	-0.0438011	0.449738	0.814485
HEI2015C4_WHOLEFRUIT	FUMARATE	-0.0437984	0.449766	0.814485
HEI2015C12_SFAT	2-NONENOYLCARNITINE	0.043797	0.44978	0.814485
HEI2015C13_ADDSUG	D-Glyceraldehyde 3-phosphate	-0.0437439	0.45033	0.814491
HEI2015C2_GREEN_AND_BEAN	SUCCINATE	0.0437125	0.450656	0.814491
HEI2015_TOTAL_SCORE	3-HYDROXYOCTANOYLCARNITINE	-0.0437086	0.450696	0.814491
HEI2015C13_ADDSUG	STEARAMIDE	-0.04369	0.450889	0.814491
HEI2015C6_TOTALDAIRY	BIOTIN	-0.0436862	0.450928	0.814491
HEI2015C10_SODIUM	GLU-ALA	0.0436845	0.450946	0.814491
HEI2015C5_WHOLEGRAIN	S-Methyl propanethioate	-0.0436761	0.451033	0.814491
HEI2015C13_ADDSUG	INDOXYL	-0.043659	0.451211	0.814491
HEI2015C2_GREEN_AND_BEAN	5-HYDROXYINDOLEACETIC ACID	0.0436557	0.451244	0.814491
HEI2015C5_WHOLEGRAIN	4-OXODECANEDIOATE	-0.0436404	0.451403	0.814491
HEI2015C11_REFINEDGRAIN	LACTIC ACID	-0.0436204	0.451611	0.814491
HEI2015C11_REFINEDGRAIN	2-PHENYLLACTIC ACID	0.0435926	0.4519	0.814491
HEI2015C9_FATTYACID	2-FUROYLGLYCINE	-0.0435888	0.45194	0.814491
HEI2015C5_WHOLEGRAIN	SCYLLO-INOSITOL	-0.0435825	0.452004	0.814491
HEI2015C9_FATTYACID	UREIDOISOBUTYRIC ACID	-0.0435722	0.452112	0.814491
HEI2015C2_GREEN_AND_BEAN	2-HYDROXYGLUTARATE	0.0435162	0.452694	0.814491
HEI2015_TOTAL_SCORE	HYDROXYBUTYRYLCARNITINE	-0.0435116	0.452741	0.814491
HEI2015C10_SODIUM	OCTADECADIENAL	-0.0435109	0.452748	0.814491
HEI2015C6_TOTALDAIRY	4-PYRIDOXIC ACID	0.043502	0.452842	0.814491
HEI2015C2_GREEN_AND_BEAN	N2,N2-DIMETHYLGUANOSINE	-0.0434837	0.453032	0.814491
HEI2015C10_SODIUM	ACETYLPHOSPHATE	0.0434718	0.453155	0.814491
HEI2015C2_GREEN_AND_BEAN	ARACHIDONATE	-0.0434484	0.453398	0.814491
HEI2015C6_TOTALDAIRY	GLUCOSE-6-PHOSPHATE	-0.0434473	0.45341	0.814491
HEI2015C13_ADDSUG	THREONINE	0.0434158	0.453738	0.814491
HEI2015_TOTAL_SCORE	PYRUVATE	0.0433924	0.453982	0.814491
HEI2015C8_SEAPLANT_PROT	THREONINE	0.0433887	0.45402	0.814491
HEI2015C10_SODIUM	NONANOYLCARNITINE	0.0433627	0.454291	0.814491
HEI2015C5_WHOLEGRAIN	N-FORMYLGLYCINE	-0.04336	0.454319	0.814491
HEI2015C8_SEAPLANT_PROT	5-AMINOVALERIC ACID	0.0433208	0.454728	0.814491
HEI2015C8_SEAPLANT_PROT	CHOLINE	0.0433183	0.454754	0.814491
HEI2015C10_SODIUM	UREA	0.0433096	0.454844	0.814491
HEI2015C11_REFINEDGRAIN	ASCORBIC ACID	-0.0433	0.454944	0.814491
HEI2015C11_REFINEDGRAIN	AICA RIBOSIDE	-0.043288	0.455069	0.814491
HEI2015C1_TOTALVEG	ISOBUTYRYLGLYCINE	0.0432847	0.455104	0.814491
HEI2015C4_WHOLEFRUIT	GLU-LEU	0.0432681	0.455277	0.814491
HEI2015C4_WHOLEFRUIT	DEOXYCYTIDINE	0.0432473	0.455493	0.814491
HEI2015C5_WHOLEGRAIN	DECANOATE	0.0432373	0.455598	0.814491
HEI2015C7_TOTPROT	3-HYDROXY-3-METHYLGLUTARYLCARNITINE	-0.0432296	0.455678	0.814491
HEI2015C6_TOTALDAIRY	5-HYDROXYLYSINE	-0.0432201	0.455777	0.814491
HEI2015C4_WHOLEFRUIT	XANTHOSINE	0.0432126	0.455856	0.814491
HEI2015C1_TOTALVEG	DEOXYURIDINE	0.0432078	0.455906	0.814491
HEI2015C2_GREEN_AND_BEAN	HOMOCARNOSINE	0.0431661	0.456341	0.814957
HEI2015C10_SODIUM	GALACTOSE	-0.0431482	0.456528	0.814957
HEI2015C2_GREEN_AND_BEAN	HYDROXYPHENYLLACTIC ACID	-0.0431399	0.456615	0.814957
HEI2015C13_ADDSUG	5-METHYLTETRAHYDROFOLATE	0.0430913	0.457123	0.81524
HEI2015C6_TOTALDAIRY	GALACTOSE	0.0430734	0.45731	0.81524
HEI2015C10_SODIUM	ARABINITOL	0.0430722	0.457322	0.81524
HEI2015C9_FATTYACID	1-METHYLNICOTINAMIDE	0.0430676	0.457371	0.81524
HEI2015C9_FATTYACID	S-ADENOSYL-L-METHIONINAMINE	0.0430344	0.457718	0.81535
HEI2015C9_FATTYACID	FOLATE	0.0430331	0.457731	0.81535
HEI2015C13_ADDSUG	GLYCINE	0.0429863	0.458221	0.815434
HEI2015C9_FATTYACID	GLUCOSE-1-PHOSPHATE	0.0429859	0.458225	0.815434
HEI2015C10_SODIUM	3-HYDROXYSUBEROYLCARNITINE	-0.0429857	0.458227	0.815434
HEI2015C5_WHOLEGRAIN	PIMELYLCARNITINE	-0.0429409	0.458697	0.815669
HEI2015C10_SODIUM	N2-METHYLGUANOSINE	0.0429316	0.458794	0.815669
HEI2015C5_WHOLEGRAIN	N-ACETYLCARNOSINE	-0.0429222	0.458892	0.815669
HEI2015C2_GREEN_AND_BEAN	GLUTATHIONE	0.0429108	0.459011	0.815669
HEI2015C1_TOTALVEG	3-INDOLE-ACETIC ACID	0.0428792	0.459343	0.815669
HEI2015C10_SODIUM	O-ACETYL-L-SERINE	0.0428759	0.459378	0.815669
HEI2015C10_SODIUM	BETA-CITRYL-L-GLUTAMIC ACID	0.0428732	0.459406	0.815669
HEI2015C5_WHOLEGRAIN	DEOXYCHOLATE	0.0428559	0.459587	0.815725
HEI2015C9_FATTYACID	DOCOSATRIENOIC ACID	-0.0427946	0.46023	0.816091
HEI2015C13_ADDSUG	GLYCEROPHOSPHOCHOLINE	-0.042793	0.460247	0.816091
HEI2015C1_TOTALVEG	5-METHOXYTRYPTOPHAN	0.0427828	0.460354	0.816091
HEI2015C11_REFINEDGRAIN	QUINOLINATE	0.0427792	0.460392	0.816091
HEI2015C1_TOTALVEG	1-METHYL-HISTIDINE	-0.0427434	0.460768	0.816492
HEI2015C11_REFINEDGRAIN	TETRADECANEDIOATE	0.042719	0.461023	0.816679
HEI2015C8_SEAPLANT_PROT	BETA-CITRYL-L-GLUTAMIC ACID	-0.0426677	0.461563	0.81737
HEI2015C1_TOTALVEG	ARACHIDONATE	-0.0425963	0.462313	0.818432
HEI2015C2_GREEN_AND_BEAN	HOMOCITRULLINE	-0.0425749	0.462538	0.818466
HEI2015C7_TOTPROT	TIGLYLCARNITINE	0.042566	0.462632	0.818466
HEI2015C9_FATTYACID	S-METHYL-5-THIOADENOSINE	0.0425291	0.463021	0.818887
HEI2015C4_WHOLEFRUIT	2-METHYLGLUTARIC ACID	0.0425011	0.463316	0.819143
HEI2015C1_TOTALVEG	THYMIDINE	0.0424856	0.463478	0.819165
HEI2015C12_SFAT	HEXADECANEDIOATE	-0.0424639	0.463707	0.819305
HEI2015C12_SFAT	HYPUSINE	-0.0424229	0.464139	0.819378
HEI2015_TOTAL_SCORE	TETRADECADIENCARNITINE	0.0424185	0.464186	0.819378
HEI2015C8_SEAPLANT_PROT	N-ACETYLSERINE	0.0423988	0.464393	0.819378
HEI2015C8_SEAPLANT_PROT	D-ERYTHROSE-4-PHOSPHATE	0.0423803	0.464589	0.819378
HEI2015C13_ADDSUG	METHYL SUCCINIC ACID	-0.0423781	0.464611	0.819378
HEI2015C9_FATTYACID	N-ALPHA-ACETYLARGININE	0.0423668	0.464731	0.819378
HEI2015C6_TOTALDAIRY	PALMITAMIDE	-0.0423602	0.4648	0.819378
HEI2015C6_TOTALDAIRY	METHIONINE	-0.0422914	0.465526	0.820393
HEI2015C5_WHOLEGRAIN	THREONINE	0.0422536	0.465926	0.8204
HEI2015C2_GREEN_AND_BEAN	CREATININE	0.0422515	0.465947	0.8204
HEI2015C8_SEAPLANT_PROT	SHIKIMATE	-0.0422483	0.465982	0.8204
HEI2015C6_TOTALDAIRY	HEXANOIC ACID	-0.0421977	0.466516	0.820867
HEI2015C4_WHOLEFRUIT	MALEIC ACID	-0.0421797	0.466706	0.820867
HEI2015C12_SFAT	CHOLATE	-0.0421686	0.466824	0.820867
HEI2015C9_FATTYACID	GAMMA-GLU-GLN	-0.0421663	0.466849	0.820867
HEI2015C13_ADDSUG	CYTIDINE	-0.0421335	0.467195	0.821164
HEI2015_TOTAL_SCORE	1-PALMITOYL-SN-GLYCERO-3-PHOSPHOCHOLINE	0.0421218	0.467319	0.821164
HEI2015C8_SEAPLANT_PROT	1-METHYLADENOSINE	0.0421004	0.467545	0.821297
HEI2015C1_TOTALVEG	KYNURENIC ACID	0.0420837	0.467722	0.821343
HEI2015C7_TOTPROT	GLUCOSE-1-PHOSPHATE	0.0420625	0.467947	0.821441
HEI2015C13_ADDSUG	DIHYDROOROTATE	-0.04205	0.468079	0.821441
HEI2015C9_FATTYACID	PHENYLGLUCOSIDE	0.0420241	0.468354	0.821504
HEI2015C9_FATTYACID	HEXANOIC ACID	0.0420182	0.468416	0.821504
HEI2015C10_SODIUM	HOMOVANILIC ACID	0.0419927	0.468686	0.821714
HEI2015C6_TOTALDAIRY	BENZOYLCARNITINE	-0.0418791	0.469891	0.822245
HEI2015C1_TOTALVEG	BUTYRYLCARNITINE	-0.0418617	0.470076	0.822245
HEI2015C5_WHOLEGRAIN	DODECANOATE	0.0418433	0.470271	0.822245
HEI2015C7_TOTPROT	UNDECANEDIOIC ACID	0.041836	0.470349	0.822245
HEI2015C6_TOTALDAIRY	METHYLIMIDAZOLEACETIC ACID	-0.041836	0.470349	0.822245
HEI2015C2_GREEN_AND_BEAN	S1P	-0.0418348	0.470361	0.822245
HEI2015C8_SEAPLANT_PROT	GLUCOSE-1,6-BISPHOSPHATE	0.0418252	0.470463	0.822245
HEI2015C5_WHOLEGRAIN	ASCORBIC ACID	0.0418233	0.470484	0.822245
HEI2015C11_REFINEDGRAIN	CYSTATHIONINE	-0.0418081	0.470646	0.822245
HEI2015_TOTAL_SCORE	DOPAMINE	0.0417933	0.470803	0.822245
HEI2015C5_WHOLEGRAIN	ADP	0.0417705	0.471045	0.822245
HEI2015C2_GREEN_AND_BEAN	PANTOTHENIC ACID	0.0417657	0.471096	0.822245
HEI2015C4_WHOLEFRUIT	FURANEDICARBOXYLCARNITINE	0.0417376	0.471394	0.822245
HEI2015C5_WHOLEGRAIN	D-GLUCOSAMINE-6-PHOSPHATE	-0.0417318	0.471456	0.822245
HEI2015C8_SEAPLANT_PROT	FOLATE	0.0417248	0.47153	0.822245
HEI2015C9_FATTYACID	TYROSINE	-0.0417203	0.471578	0.822245
HEI2015C4_WHOLEFRUIT	HOMOCYSTEIC ACID	-0.0417056	0.471735	0.822245
HEI2015C12_SFAT	GLUCOSE-1,6-BISPHOSPHATE	0.0416981	0.471814	0.822245
HEI2015C13_ADDSUG	FRUCTOSE-6-PHOSPHATE	-0.0416847	0.471957	0.822245
HEI2015C6_TOTALDAIRY	3-HYDROXY-3-METHYLGLUTARYLCARNITINE	0.041662	0.472199	0.822245
HEI2015C6_TOTALDAIRY	2-PHENYLLACTIC ACID	0.0416451	0.472378	0.822245
HEI2015C12_SFAT	SUCCINYLACETONE	0.0416206	0.472639	0.822245
HEI2015_TOTAL_SCORE	PALMITAMIDE	-0.0416196	0.47265	0.822245
HEI2015C2_GREEN_AND_BEAN	P-HYDROXYBENZOATE	-0.0415964	0.472897	0.822245
HEI2015C9_FATTYACID	INDOLEACRYLIC ACID	-0.0415872	0.472995	0.822245
HEI2015C4_WHOLEFRUIT	IMIDAZOLEPROPIONIC ACID	-0.0415813	0.473058	0.822245
HEI2015C9_FATTYACID	D-Glyceraldehyde 3-phosphate	-0.0415811	0.47306	0.822245
HEI2015C1_TOTALVEG	VALINE	-0.041557	0.473316	0.822252
HEI2015C12_SFAT	DEOXYINOSINE	-0.0415525	0.473365	0.822252
HEI2015C13_ADDSUG	OCTANOATE	0.0415063	0.473857	0.822741
HEI2015C10_SODIUM	3-METHOXYBENZENEPROPANOIC ACID	-0.0414625	0.474324	0.822741
HEI2015C13_ADDSUG	SUBERIC ACID	0.0414498	0.47446	0.822741
HEI2015C6_TOTALDAIRY	CITRATE	-0.0414427	0.474536	0.822741
HEI2015C4_WHOLEFRUIT	5-METHOXYTRYPTOPHAN	-0.0414407	0.474557	0.822741
HEI2015C7_TOTPROT	FLAVONE	-0.0414174	0.474805	0.822741
HEI2015C2_GREEN_AND_BEAN	2-FUROYLGLYCINE	-0.0414066	0.474921	0.822741
HEI2015C11_REFINEDGRAIN	ACETYLCHOLINE	-0.0414043	0.474945	0.822741
HEI2015C13_ADDSUG	D-GLUCARATE	0.0413988	0.475004	0.822741
HEI2015C12_SFAT	DECANOYLCARNITINE	0.0413751	0.475257	0.822917
HEI2015C2_GREEN_AND_BEAN	N-FORMYLGLYCINE	0.0413359	0.475676	0.823144
HEI2015C10_SODIUM	STEAROYLCARNITINE	0.0413346	0.475689	0.823144
HEI2015C9_FATTYACID	4-PYRIDOXIC ACID	0.0413033	0.476024	0.823461
HEI2015C9_FATTYACID	N-PHENYLACETYL-GLUTAMINE	-0.0412663	0.476419	0.823884
HEI2015C5_WHOLEGRAIN	PYRIDOXAMINE	0.041232	0.476787	0.824165
HEI2015C10_SODIUM	DOCOSATRIENOIC ACID	0.0412229	0.476884	0.824165
HEI2015C10_SODIUM	N-ACETYLSERINE	-0.0412062	0.477063	0.824212
HEI2015C1_TOTALVEG	CYTOSINE	0.0411735	0.477412	0.824555
HEI2015C12_SFAT	SUBERIC ACID	0.041099	0.478211	0.825148
HEI2015C13_ADDSUG	OLEAMIDE	-0.0410875	0.478333	0.825148
HEI2015C4_WHOLEFRUIT	DHEA SULFATE	-0.0410788	0.478427	0.825148
HEI2015_TOTAL_SCORE	STEARAMIDE	-0.0410637	0.478589	0.825148
HEI2015C7_TOTPROT	RIBITOL	-0.0410615	0.478613	0.825148
HEI2015C7_TOTPROT	ALANINE	-0.0410497	0.478739	0.825148
HEI2015C5_WHOLEGRAIN	N-ACETYL-GLUTAMATE	0.0410426	0.478815	0.825148
HEI2015C2_GREEN_AND_BEAN	AMP	0.0409915	0.479363	0.825671
HEI2015C10_SODIUM	AICA RIBOSIDE	-0.0409819	0.479466	0.825671
HEI2015C8_SEAPLANT_PROT	5-HYDROXY-L-TRYPTOPHAN	-0.0409675	0.479621	0.825671
HEI2015C12_SFAT	GLUTAMATE	-0.0409551	0.479754	0.825671
HEI2015C8_SEAPLANT_PROT	2-KETOHEXANOIC ACID	0.0409247	0.480081	0.825671
HEI2015C6_TOTALDAIRY	HOMOVANILIC ACID	-0.0409172	0.480161	0.825671
HEI2015C4_WHOLEFRUIT	ETHANOLAMINE	-0.0409138	0.480198	0.825671
HEI2015C1_TOTALVEG	P-HYDROXYBENZOATE	-0.0409009	0.480336	0.825671
HEI2015C4_WHOLEFRUIT	4-HYDROXYPHENYLLACTIC ACID	0.0408875	0.48048	0.825671
HEI2015C9_FATTYACID	ISOBUTYRYLGLYCINE	-0.0408502	0.480881	0.825829
HEI2015_TOTAL_SCORE	3-CARBOXY-4-METHYL-5-PROPYL-2-FURANPROPIONATE	0.0408441	0.480946	0.825829
HEI2015C11_REFINEDGRAIN	PROLINE BETAINE	0.0408229	0.481174	0.825829
HEI2015C4_WHOLEFRUIT	KYNURENIC ACID	0.0408225	0.481178	0.825829
HEI2015C6_TOTALDAIRY	4-GUANIDINOBUTANOATE	-0.0407998	0.481422	0.825988
HEI2015C11_REFINEDGRAIN	XANTHURENIC ACID	0.0407551	0.481903	0.826462
HEI2015C7_TOTPROT	GLYCERYLPHOSPHORYLETHANOLAMINE	0.0407412	0.482053	0.826462
HEI2015C12_SFAT	GLU-ALA	0.0407304	0.482169	0.826462
HEI2015C12_SFAT	N-ACETYLORNITHINE	0.0407179	0.482304	0.826462
HEI2015C13_ADDSUG	CYSTINE	0.0406889	0.482616	0.826646
HEI2015C11_REFINEDGRAIN	D-GLUCONATE	-0.0406797	0.482715	0.826646
HEI2015C4_WHOLEFRUIT	S-ADENOSYL-L-METHIONINE	0.0406264	0.483289	0.82737
HEI2015C6_TOTALDAIRY	DEOXYADENOSINE	0.0405033	0.484617	0.827585
HEI2015C2_GREEN_AND_BEAN	PALMITAMIDE	-0.0404963	0.484693	0.827585
HEI2015C10_SODIUM	7-METHYLGUANOSINE	0.0404639	0.485043	0.827585
HEI2015C13_ADDSUG	DECANEDIOATE	0.0404613	0.485071	0.827585
HEI2015C12_SFAT	METHYLMALONYLCARNITINE	0.0404407	0.485293	0.827585
HEI2015_TOTAL_SCORE	TRANS-2-DODECENOYLCARNITINE	-0.0404126	0.485596	0.827585
HEI2015C13_ADDSUG	FLAVONE	-0.0403941	0.485797	0.827585
HEI2015C6_TOTALDAIRY	HYDROXYISOCAPROIC ACID	-0.0403707	0.486049	0.827585
HEI2015C4_WHOLEFRUIT	IMP	-0.0403677	0.486082	0.827585
HEI2015C2_GREEN_AND_BEAN	GALACTOSYLHYDROXYLYSINE	0.0403563	0.486206	0.827585
HEI2015C1_TOTALVEG	ASCORBIC ACID	-0.0403512	0.48626	0.827585
HEI2015C11_REFINEDGRAIN	OCTADECADIENAL	-0.0403454	0.486323	0.827585
HEI2015C10_SODIUM	DEOXYCYTIDINE	-0.0403444	0.486334	0.827585
HEI2015C5_WHOLEGRAIN	DEOXYURIDINE	0.0403139	0.486664	0.827585
HEI2015C13_ADDSUG	GLU-ALA	-0.0403106	0.486699	0.827585
HEI2015C13_ADDSUG	DEOXYURIDINE	0.0402968	0.486849	0.827585
HEI2015C2_GREEN_AND_BEAN	INDOLE	0.0402699	0.48714	0.827585
HEI2015C10_SODIUM	ADENINE	0.0402692	0.487148	0.827585
HEI2015C9_FATTYACID	SN-GLYCEROL-3-PHOSPHATE	-0.0402348	0.48752	0.827585
HEI2015C7_TOTPROT	5,6-DIHYDRO-5-METHYLURACIL	0.0402203	0.487677	0.827585
HEI2015C7_TOTPROT	GLUTARYLCARNITINE	-0.0402047	0.487845	0.827585
HEI2015C2_GREEN_AND_BEAN	3-METHYLPHENYLACETIC ACID	0.0402002	0.487895	0.827585
HEI2015C5_WHOLEGRAIN	D-Glyceraldehyde 3-phosphate	-0.0401672	0.488252	0.827585
HEI2015_TOTAL_SCORE	FOLATE	0.040139	0.488557	0.827585
HEI2015C4_WHOLEFRUIT	SULFOPHENOL	0.0401354	0.488597	0.827585
HEI2015C1_TOTALVEG	FAD	0.0401351	0.4886	0.827585
HEI2015_TOTAL_SCORE	THYMINE	-0.0401313	0.488641	0.827585
HEI2015C10_SODIUM	NICOTINAMIDE	0.0401136	0.488833	0.827585
HEI2015C5_WHOLEGRAIN	SUCCINYLADENOSINE	0.0400999	0.488982	0.827585
HEI2015C4_WHOLEFRUIT	5-HYDROXYLYSINE	-0.0400864	0.489129	0.827585
HEI2015_TOTAL_SCORE	HYPOXANTHINE	-0.0400497	0.489526	0.827585
HEI2015C10_SODIUM	5-HYDROXYLYSINE	-0.0400444	0.489583	0.827585
HEI2015C6_TOTALDAIRY	1,3-DIMETHYLURIC ACID	0.0400104	0.489953	0.827585
HEI2015C4_WHOLEFRUIT	DIMETHYLSULFONE	-0.0400017	0.490047	0.827585
HEI2015C9_FATTYACID	GMP	0.0399986	0.490081	0.827585
HEI2015C13_ADDSUG	UREIDOISOBUTYRIC ACID	0.0399881	0.490195	0.827585
HEI2015C2_GREEN_AND_BEAN	HIPPURIC ACID	-0.039983	0.49025	0.827585
HEI2015_TOTAL_SCORE	DEOXYURIDINE	0.0399761	0.490325	0.827585
HEI2015C6_TOTALDAIRY	HOMOCARNOSINE	0.0399713	0.490377	0.827585
HEI2015C5_WHOLEGRAIN	1,3-PROPANEDIOL	-0.0399643	0.490453	0.827585
HEI2015C10_SODIUM	3-METHYL-2-OXOVALERIC ACID	0.0399635	0.490462	0.827585
HEI2015C10_SODIUM	3-PHOSPHOGLYCERATE	0.0399523	0.490584	0.827585
HEI2015C1_TOTALVEG	2-OCTENDIOIC-CARNITINE	0.0399474	0.490637	0.827585
HEI2015_TOTAL_SCORE	DECANOATE	0.0399367	0.490753	0.827585
HEI2015C2_GREEN_AND_BEAN	CARNITINE	0.0399357	0.490765	0.827585
HEI2015C13_ADDSUG	HIPPURIC ACID	0.0399268	0.490861	0.827585
HEI2015C6_TOTALDAIRY	DODECANEDIOIC ACID	-0.0399131	0.49101	0.827585
HEI2015C13_ADDSUG	STEAROYLCARNITINE	-0.0398966	0.491189	0.827585
HEI2015C5_WHOLEGRAIN	PHOSPHORYLCHOLINE	0.039878	0.491391	0.827585
HEI2015C13_ADDSUG	XANTHINE	-0.0398778	0.491394	0.827585
HEI2015C11_REFINEDGRAIN	N6-ACETYL-L-LYSINE	-0.0398762	0.491411	0.827585
HEI2015C12_SFAT	EICOSENOATE	-0.0398662	0.49152	0.827585
HEI2015C1_TOTALVEG	2-HYDROXYHEXANOATE	0.0398566	0.491625	0.827585
HEI2015C10_SODIUM	TRIMETHYLLYSINE	0.0398418	0.491786	0.827585
HEI2015C4_WHOLEFRUIT	GLUCOSYLGALACTOSYLHYDROXYLYSINE	-0.0398404	0.491801	0.827585
HEI2015C13_ADDSUG	TETRADECANOATE	0.0398301	0.491912	0.827585
HEI2015C11_REFINEDGRAIN	CORTISOL	0.0398084	0.492148	0.827727
HEI2015C7_TOTPROT	9-DECENOYLCARNITINE	0.0397539	0.492742	0.82847
HEI2015C11_REFINEDGRAIN	PHOSHPATIDYLGLYCEROL	0.039685	0.493492	0.829316
HEI2015C11_REFINEDGRAIN	GLYCINE	0.0396787	0.493562	0.829316
HEI2015C7_TOTPROT	3-DEHYDROXYCARNITINE	-0.0396386	0.493999	0.829316
HEI2015C10_SODIUM	DODECANOATE	-0.0396168	0.494236	0.829316
HEI2015C2_GREEN_AND_BEAN	IMP	0.039615	0.494256	0.829316
HEI2015C13_ADDSUG	DODECANOYLCARNITINE	-0.039598	0.494441	0.829316
HEI2015C11_REFINEDGRAIN	CYCLIC-AMP	0.0395651	0.4948	0.829316
HEI2015C2_GREEN_AND_BEAN	UNDECANEDIOIC ACID	0.0395339	0.495141	0.829316
HEI2015C10_SODIUM	URIC ACID	-0.0395302	0.495181	0.829316
HEI2015C12_SFAT	BENZOATE	0.0395292	0.495192	0.829316
HEI2015C11_REFINEDGRAIN	DIHYDROXYPHENYLALANINE	-0.0394658	0.495884	0.829316
HEI2015C2_GREEN_AND_BEAN	PIMELYLCARNITINE	0.0394609	0.495938	0.829316
HEI2015C1_TOTALVEG	GLUTACONIC ACID	0.0394587	0.495962	0.829316
HEI2015C11_REFINEDGRAIN	SN-GLYCEROL-3-PHOSPHATE	-0.0394533	0.496021	0.829316
HEI2015C1_TOTALVEG	D-ERYTHROSE-4-PHOSPHATE	0.0394511	0.496046	0.829316
HEI2015C4_WHOLEFRUIT	THYMINE	-0.0394167	0.496421	0.829316
HEI2015C10_SODIUM	3-METHYLPHENYLACETIC ACID	0.0394149	0.496441	0.829316
HEI2015C5_WHOLEGRAIN	DAMP	0.0394088	0.496508	0.829316
HEI2015C7_TOTPROT	MALONYLCARNITINE	-0.0394053	0.496546	0.829316
HEI2015C8_SEAPLANT_PROT	CYTIDINE	-0.0393983	0.496622	0.829316
HEI2015C7_TOTPROT	2-HYDROXYBUTYRIC ACID	0.0393934	0.496676	0.829316
HEI2015C12_SFAT	2-METHYLGLUTARIC ACID	-0.0393896	0.496718	0.829316
HEI2015_TOTAL_SCORE	5-HYDROXYLYSINE	-0.039331	0.497359	0.829316
HEI2015C7_TOTPROT	HEPTADECANOATE	-0.0393271	0.497402	0.829316
HEI2015_TOTAL_SCORE	GUANIDINOSUCCINIC ACID	-0.0393061	0.497631	0.829316
HEI2015C4_WHOLEFRUIT	3-PHOSPHOGLYCERATE	0.039292	0.497786	0.829316
HEI2015_TOTAL_SCORE	GALACTOSE	0.0392724	0.498001	0.829316
HEI2015C6_TOTALDAIRY	GLUCOSAMINE	0.0392704	0.498022	0.829316
HEI2015C10_SODIUM	2-HYDROXYBUTYRIC ACID	-0.039258	0.498158	0.829316
HEI2015C1_TOTALVEG	4-OXOPROLINE	0.0392236	0.498535	0.829316
HEI2015C5_WHOLEGRAIN	GLYCOLATE	-0.0392234	0.498537	0.829316
HEI2015C11_REFINEDGRAIN	FUCOSE	0.0392207	0.498567	0.829316
HEI2015C8_SEAPLANT_PROT	SPERMIDINE	0.0392155	0.498624	0.829316
HEI2015C1_TOTALVEG	ADP-RIBOSE-CYCLIC PHOSPHATE	0.0391937	0.498862	0.829316
HEI2015C4_WHOLEFRUIT	DIHYDROXYPHENYLALANINE	-0.0391892	0.498912	0.829316
HEI2015C13_ADDSUG	HOMOSERINE	0.0391843	0.498965	0.829316
HEI2015C6_TOTALDAIRY	CHOLATE	-0.039184	0.498968	0.829316
HEI2015C1_TOTALVEG	SUCCINYLACETONE	0.0391791	0.499023	0.829316
HEI2015C6_TOTALDAIRY	HOMOSERINE	-0.0391347	0.49951	0.82937
HEI2015C5_WHOLEGRAIN	4-OXOPROLINE	-0.0390947	0.499948	0.82937
HEI2015C11_REFINEDGRAIN	GLUCOSE-6-PHOSPHATE	0.0390946	0.499949	0.82937
HEI2015_TOTAL_SCORE	GLUCOSE-1,6-BISPHOSPHATE	0.0390927	0.49997	0.82937
HEI2015C7_TOTPROT	TYROSINE	-0.0390914	0.499985	0.82937
HEI2015C10_SODIUM	7-METHYLGUANINE	-0.0390861	0.500043	0.82937
HEI2015C9_FATTYACID	1,3-DIMETHYLURIC ACID	-0.0390791	0.50012	0.82937
HEI2015C10_SODIUM	NADP+	0.0390501	0.500438	0.829587
HEI2015_TOTAL_SCORE	EPINEPHRINE	-0.0390006	0.500981	0.829587
HEI2015C1_TOTALVEG	N,N-DIMETHYL-L-ARGININE	0.0389827	0.501178	0.829587
HEI2015C6_TOTALDAIRY	EPINEPHRINE	0.0389781	0.501229	0.829587
HEI2015C2_GREEN_AND_BEAN	STEARAMIDE	0.0389682	0.501338	0.829587
HEI2015C10_SODIUM	URIDINE	-0.0389582	0.501448	0.829587
HEI2015C11_REFINEDGRAIN	3-HYDROXYDODECANOIC ACID	0.03894	0.501647	0.829587
HEI2015C9_FATTYACID	4-HYDROXYPHENYLPYRUVATE	0.0389377	0.501673	0.829587
HEI2015C7_TOTPROT	2-KETOHEXANOIC ACID	0.0389232	0.501832	0.829587
HEI2015_TOTAL_SCORE	1-HEXADECYL-GLYCERO-3-PHOSPHATE	-0.0389222	0.501844	0.829587
HEI2015C2_GREEN_AND_BEAN	5,6-DIHYDRO-5-METHYLURACIL	0.0389149	0.501923	0.829587
HEI2015C8_SEAPLANT_PROT	HYPOXANTHINE	-0.0388944	0.502149	0.829708
HEI2015C5_WHOLEGRAIN	PHENYLGLUCOSIDE	-0.0388724	0.502391	0.829789
HEI2015C8_SEAPLANT_PROT	SUCCINATE	-0.0388447	0.502696	0.829789
HEI2015C6_TOTALDAIRY	5,6-DIHYDRO-5-METHYLURACIL	-0.0388245	0.502918	0.829789
HEI2015C2_GREEN_AND_BEAN	5-HYDROXYINDOLE-3-ACETIC ACID	-0.0388032	0.503153	0.829789
HEI2015C1_TOTALVEG	METHYLIMIDAZOLEACETIC ACID	0.0387932	0.503262	0.829789
HEI2015C8_SEAPLANT_PROT	N-ALPHA-ACETYLARGININE	0.038791	0.503287	0.829789
HEI2015C5_WHOLEGRAIN	MYRISTOYLCARNITINE	0.0387877	0.503323	0.829789
HEI2015C7_TOTPROT	LINOLATE	0.038766	0.503562	0.829789
HEI2015C9_FATTYACID	HEXANOYLCARNITINE	-0.0387589	0.503641	0.829789
HEI2015C8_SEAPLANT_PROT	PIMELYLCARNITINE	0.0387518	0.503719	0.829789
HEI2015C2_GREEN_AND_BEAN	2-OCTENDIOIC-CARNITINE	0.0387017	0.504271	0.82996
HEI2015C11_REFINEDGRAIN	DODECANOYLCARNITINE	-0.0386953	0.504342	0.82996
HEI2015C10_SODIUM	GAMMA-GLUCYS	-0.0386879	0.504423	0.82996
HEI2015C1_TOTALVEG	ACETOACETATE	0.0386871	0.504432	0.82996
HEI2015C8_SEAPLANT_PROT	TMAO	0.0386566	0.504768	0.830263
HEI2015C5_WHOLEGRAIN	TRIDECANOYLCARNITINE	0.0386083	0.505301	0.830889
HEI2015C9_FATTYACID	GLYCOLATE	-0.0385758	0.50566	0.831228
HEI2015C9_FATTYACID	ACETYLHISTAMINE	0.0385432	0.50602	0.831569
HEI2015_TOTAL_SCORE	S-2-HYDROXYETHYL-N-ACETYLCYSTEINYLCARNITINE	-0.0384878	0.506632	0.832204
HEI2015C9_FATTYACID	3-HYDROXYSUBEROYLCARNITINE	-0.0384689	0.506841	0.832204
HEI2015C4_WHOLEFRUIT	HOMOCARNOSINE	0.0384668	0.506864	0.832204
HEI2015C12_SFAT	HOMOCYSTEINE	0.0384242	0.507335	0.832595
HEI2015C4_WHOLEFRUIT	S-METHYL-5-THIOADENOSINE	-0.0384176	0.507407	0.832595
HEI2015C6_TOTALDAIRY	FRUCTOSE	-0.0383596	0.508049	0.832948
HEI2015C10_SODIUM	XANTHINE	-0.0383567	0.508082	0.832948
HEI2015C9_FATTYACID	FRUCTOSE-6-PHOSPHATE	-0.0383566	0.508083	0.832948
HEI2015C11_REFINEDGRAIN	PREGNENOLONE SULFATE	-0.0383429	0.508234	0.832948
HEI2015C6_TOTALDAIRY	2-OCTENDIOIC-CARNITINE	-0.0383264	0.508417	0.832948
HEI2015C5_WHOLEGRAIN	2-OCTENDIOIC-CARNITINE	0.0383154	0.508539	0.832948
HEI2015C13_ADDSUG	DEOXYINOSINE	0.0382792	0.508939	0.833354
HEI2015C4_WHOLEFRUIT	CREATINE	-0.0382073	0.509736	0.834409
HEI2015C4_WHOLEFRUIT	N6-ACETYL-L-LYSINE	0.0381616	0.510243	0.834461
HEI2015_TOTAL_SCORE	OLEATE	-0.0381412	0.510469	0.834461
HEI2015C5_WHOLEGRAIN	UREIDOISOBUTYRIC ACID	-0.0381348	0.510541	0.834461
HEI2015C11_REFINEDGRAIN	2-METHYL-3-KETOVALERIC ACID	-0.0381338	0.510552	0.834461
HEI2015C4_WHOLEFRUIT	2,3-DIHYDROXYBENZOIC ACID	0.0381088	0.510829	0.834461
HEI2015C10_SODIUM	D-ERYTHROSE-4-PHOSPHATE	-0.0381038	0.510885	0.834461
HEI2015C2_GREEN_AND_BEAN	DIHYDROXYPHENYLALANINE	-0.0380762	0.511191	0.834461
HEI2015_TOTAL_SCORE	LACTOSE	-0.0380758	0.511195	0.834461
HEI2015C2_GREEN_AND_BEAN	DOCOSAHEXAENOATE	0.0380746	0.511209	0.834461
HEI2015C13_ADDSUG	PYRIDOXAMINE	-0.0380666	0.511298	0.834461
HEI2015C7_TOTPROT	NICOTINAMIDE RIBOTIDE	0.0380095	0.511932	0.835245
HEI2015C1_TOTALVEG	DODECANEDIOIC ACID	-0.0379319	0.512795	0.835453
HEI2015C2_GREEN_AND_BEAN	THYMINE	-0.0379176	0.512953	0.835453
HEI2015C5_WHOLEGRAIN	LINOLATE	-0.0378812	0.513359	0.835453
HEI2015C10_SODIUM	DEOXYCHOLATE	-0.0378773	0.513402	0.835453
HEI2015C10_SODIUM	PHOSPHOTYROSINE	-0.0378647	0.513542	0.835453
HEI2015C12_SFAT	1,3-DIMETHYLURIC ACID	0.0378507	0.513698	0.835453
HEI2015C8_SEAPLANT_PROT	DAMP	0.0378452	0.513759	0.835453
HEI2015C4_WHOLEFRUIT	P-CRESOL SULFATE	0.0378386	0.513833	0.835453
HEI2015C12_SFAT	CITRULLINE	0.0378207	0.514032	0.835453
HEI2015C9_FATTYACID	TIGLYLGLYCINE	-0.0377766	0.514523	0.835453
HEI2015C8_SEAPLANT_PROT	Gluconolactone	-0.0377734	0.514558	0.835453
HEI2015C9_FATTYACID	1-METHYL-HISTIDINE	-0.0377213	0.515139	0.835453
HEI2015C12_SFAT	MYRISTOYLCARNITINE	-0.0377133	0.515228	0.835453
HEI2015C6_TOTALDAIRY	3-AMINOBUTYRATE	-0.0377041	0.515331	0.835453
HEI2015C7_TOTPROT	MEVALONATE	-0.0376895	0.515493	0.835453
HEI2015C8_SEAPLANT_PROT	HYPUSINE	0.037686	0.515533	0.835453
HEI2015C12_SFAT	TRANS-CINNAMIC ACID	-0.0376851	0.515542	0.835453
HEI2015C4_WHOLEFRUIT	6-HYDROXYDOPAMINE	0.0376715	0.515695	0.835453
HEI2015C2_GREEN_AND_BEAN	NADP+	-0.037669	0.515723	0.835453
HEI2015C7_TOTPROT	DODECANOYLCARNITINE	0.0376502	0.515933	0.835453
HEI2015_TOTAL_SCORE	ADENOSINE	-0.0376442	0.515999	0.835453
HEI2015C5_WHOLEGRAIN	N-ACETYLSERINE	0.0376137	0.516339	0.835453
HEI2015C4_WHOLEFRUIT	HISTIDINE	0.0376068	0.516416	0.835453
HEI2015C7_TOTPROT	MALATE	-0.0376037	0.516451	0.835453
HEI2015C10_SODIUM	NICOTINAMIDE RIBOTIDE	-0.0375942	0.516557	0.835453
HEI2015_TOTAL_SCORE	2-AMINOETHYLPHOSPHONATE	-0.037576	0.516761	0.835453
HEI2015C4_WHOLEFRUIT	XANTHINE	-0.0375489	0.517063	0.835453
HEI2015C8_SEAPLANT_PROT	2-METHYLBUTYROYLCARNITINE	-0.0375354	0.517214	0.835453
HEI2015C13_ADDSUG	SPHINGOSINE 1-PHOSPHATE	-0.0375221	0.517363	0.835453
HEI2015C13_ADDSUG	HYPOXANTHINE	-0.037512	0.517475	0.835453
HEI2015C11_REFINEDGRAIN	UNDECANEDIOIC ACID	0.0374908	0.517712	0.835453
HEI2015C5_WHOLEGRAIN	N-ACETYL-NEURAMINIC ACID	-0.0374884	0.517739	0.835453
HEI2015_TOTAL_SCORE	5,6-DIHYDRO-5-METHYLURACIL	-0.0374383	0.518299	0.835453
HEI2015C1_TOTALVEG	3-HYDROXYOCTANOYLCARNITINE	-0.0374336	0.518352	0.835453
HEI2015C12_SFAT	N-ACETYL-L-TYROSINE	0.0374241	0.518457	0.835453
HEI2015C5_WHOLEGRAIN	ASPARTATE	0.0374069	0.51865	0.835453
HEI2015C6_TOTALDAIRY	D-GLUCONATE	-0.0373941	0.518793	0.835453
HEI2015C5_WHOLEGRAIN	1,5-ANHYDROSORBITOL	0.0373833	0.518914	0.835453
HEI2015_TOTAL_SCORE	3-OXOOCTADECANOATE	-0.0373755	0.519001	0.835453
HEI2015C2_GREEN_AND_BEAN	SERINE	0.0373432	0.519363	0.835453
HEI2015C9_FATTYACID	1,5-ANHYDROSORBITOL	0.0373404	0.519395	0.835453
HEI2015C7_TOTPROT	3-HYDROXYISOBUTYRATE	0.0372917	0.51994	0.835453
HEI2015C10_SODIUM	NONANEDIOATE	0.0372841	0.520024	0.835453
HEI2015C1_TOTALVEG	TRANS-CINNAMIC ACID	-0.0372738	0.52014	0.835453
HEI2015C9_FATTYACID	N-ACETYL-L-TYROSINE	0.0372656	0.520232	0.835453
HEI2015C2_GREEN_AND_BEAN	OLEAMIDE	-0.0372621	0.520271	0.835453
HEI2015C11_REFINEDGRAIN	SUCCINYLADENOSINE	0.0372443	0.520471	0.835453
HEI2015_TOTAL_SCORE	URACIL	-0.0372146	0.520803	0.835453
HEI2015C12_SFAT	5-HYDROXYINDOLEACETIC ACID	-0.0372134	0.520817	0.835453
HEI2015C12_SFAT	MYO-INOSITOL	0.0371985	0.520984	0.835453
HEI2015C7_TOTPROT	3-HYDROXYDODECANOIC ACID	0.0371827	0.521161	0.835453
HEI2015C5_WHOLEGRAIN	2-FUROIC ACID	-0.0371485	0.521545	0.835453
HEI2015C1_TOTALVEG	PHOSPHATE	0.0371457	0.521576	0.835453
HEI2015C4_WHOLEFRUIT	PALMITATE	0.0371455	0.521578	0.835453
HEI2015_TOTAL_SCORE	GLUTAMINE	0.0371431	0.521605	0.835453
HEI2015C5_WHOLEGRAIN	CHOLESTERYL SULFATE	0.0371394	0.521647	0.835453
HEI2015C11_REFINEDGRAIN	BETA-CITRYL-L-GLUTAMIC ACID	-0.0371239	0.52182	0.835453
HEI2015C6_TOTALDAIRY	GLYCEROL	-0.0371042	0.522042	0.835453
HEI2015C6_TOTALDAIRY	ADENOSINE	0.0371003	0.522085	0.835453
HEI2015C7_TOTPROT	3-AMINOBUTYRATE	0.0371002	0.522087	0.835453
HEI2015C5_WHOLEGRAIN	METHYL SUCCINIC ACID	0.0370785	0.52233	0.835453
HEI2015C11_REFINEDGRAIN	TRANS-2-DODECENOYLCARNITINE	-0.0370619	0.522517	0.835453
HEI2015C10_SODIUM	S-RIBOSYL-L-HOMOCYSTEINE	-0.0370604	0.522533	0.835453
HEI2015C11_REFINEDGRAIN	3-METHOXYBENZENEPROPANOIC ACID	0.0370554	0.522589	0.835453
HEI2015C12_SFAT	CYSTINE	-0.0370489	0.522663	0.835453
HEI2015_TOTAL_SCORE	BUTYRYLCARNITINE	-0.0370477	0.522676	0.835453
HEI2015C7_TOTPROT	DEOXYGUANOSINE	0.0370459	0.522696	0.835453
HEI2015C6_TOTALDAIRY	SHIKIMATE-3-PHOSPHATE	-0.0370452	0.522705	0.835453
HEI2015C9_FATTYACID	HYDROXYPROLINE	0.0370349	0.52282	0.835453
HEI2015C5_WHOLEGRAIN	S-METHYLDEOXYCYTIDINE	-0.0370267	0.522912	0.835453
HEI2015C2_GREEN_AND_BEAN	GUANIDINEACETIC ACID	0.0370203	0.522984	0.835453
HEI2015C7_TOTPROT	GLUTACONYLCARNITINE	-0.036993	0.523291	0.835453
HEI2015C13_ADDSUG	CYTOSINE	0.0369822	0.523412	0.835453
HEI2015C8_SEAPLANT_PROT	STEAROYLCARNITINE	-0.0369793	0.523444	0.835453
HEI2015C12_SFAT	ASPARTATE	0.0369511	0.523762	0.835453
HEI2015C12_SFAT	N-ACETYL-GLUCOSAMINE-1-PHOSPHATE	-0.0369451	0.52383	0.835453
HEI2015C13_ADDSUG	URACIL	0.0368733	0.524637	0.835453
HEI2015C7_TOTPROT	MYRISTOYLCARNITINE	0.0368694	0.52468	0.835453
HEI2015C8_SEAPLANT_PROT	IMIDAZOLE	0.0368622	0.524761	0.835453
HEI2015C11_REFINEDGRAIN	LACTOSE	-0.0368485	0.524916	0.835453
HEI2015C9_FATTYACID	CITRAMALATE	-0.0368399	0.525013	0.835453
HEI2015C9_FATTYACID	XANTHURENIC ACID	0.0368386	0.525027	0.835453
HEI2015C2_GREEN_AND_BEAN	GLUCOSE-1,6-BISPHOSPHATE	0.0368076	0.525377	0.835453
HEI2015C13_ADDSUG	2-AMINOISOBUTYRATE	0.0367925	0.525546	0.835453
HEI2015C7_TOTPROT	GLUTAMINE	0.0367706	0.525793	0.835453
HEI2015C8_SEAPLANT_PROT	3-DEHYDROXYCARNITINE	0.0367417	0.526119	0.835453
HEI2015C12_SFAT	4-HYDROXYBENZOIC ACID	0.0367362	0.52618	0.835453
HEI2015C13_ADDSUG	S-RIBOSYL-L-HOMOCYSTEINE	0.0367187	0.526378	0.835453
HEI2015C5_WHOLEGRAIN	IDP	0.0367136	0.526435	0.835453
HEI2015C5_WHOLEGRAIN	MALONYLCARNITINE	0.0367136	0.526436	0.835453
HEI2015C2_GREEN_AND_BEAN	MALATE	0.0366883	0.526721	0.835453
HEI2015C11_REFINEDGRAIN	DHA	0.0366881	0.526723	0.835453
HEI2015C13_ADDSUG	NADH	0.0366701	0.526925	0.835453
HEI2015C6_TOTALDAIRY	Gluconolactone	-0.0366646	0.526988	0.835453
HEI2015C4_WHOLEFRUIT	AMP	-0.0366639	0.526996	0.835453
HEI2015C5_WHOLEGRAIN	PHENYLALANINE	0.0366413	0.527251	0.835453
HEI2015C4_WHOLEFRUIT	HYDROXYPROLINE	-0.0366358	0.527313	0.835453
HEI2015C2_GREEN_AND_BEAN	5-METHOXYTRYPTOPHAN	0.0366347	0.527324	0.835453
HEI2015_TOTAL_SCORE	DIHYDROOROTATE	0.0366257	0.527426	0.835453
HEI2015_TOTAL_SCORE	9-DECENOYLCARNITINE	-0.0366006	0.527709	0.835453
HEI2015C12_SFAT	GLUCOSE	0.0365965	0.527756	0.835453
HEI2015C1_TOTALVEG	3-METHOXYBENZENEPROPANOIC ACID	0.0365878	0.527854	0.835453
HEI2015C1_TOTALVEG	FUCOSE	0.0365417	0.528375	0.835453
HEI2015C13_ADDSUG	9-DECENOYLCARNITINE	-0.0365398	0.528396	0.835453
HEI2015C6_TOTALDAIRY	FUCOSE	-0.0365175	0.528648	0.835453
HEI2015C12_SFAT	PHENYLACETIC ACID	-0.0365064	0.528774	0.835453
HEI2015C8_SEAPLANT_PROT	CYTOSINE	0.0364864	0.528999	0.835453
HEI2015C9_FATTYACID	LACTOSE	0.0364751	0.529127	0.835453
HEI2015C11_REFINEDGRAIN	8-HYDROXY-2-DEOXYGUANOSINE	0.0364606	0.529291	0.835453
HEI2015C6_TOTALDAIRY	GLUTACONIC ACID	0.0364448	0.529469	0.835453
HEI2015C4_WHOLEFRUIT	SHIKIMATE-3-PHOSPHATE	-0.0364234	0.529712	0.835453
HEI2015C5_WHOLEGRAIN	2-ISOPROPYLMALIC ACID	0.0364179	0.529773	0.835453
HEI2015C7_TOTPROT	PREGNANOLONE SULFATE	0.0363984	0.529994	0.835453
HEI2015_TOTAL_SCORE	GLUCOSE-6-PHOSPHATE	0.0363983	0.529995	0.835453
HEI2015C9_FATTYACID	N-ACETYLSERINE	0.0363712	0.530302	0.835453
HEI2015C5_WHOLEGRAIN	GAMMA-GLU-GLN	0.0363509	0.530532	0.835453
HEI2015C4_WHOLEFRUIT	GALACTOSYLHYDROXYLYSINE	0.036329	0.53078	0.835453
HEI2015C1_TOTALVEG	DOCOSATRIENOIC ACID	0.0363244	0.530832	0.835453
HEI2015C4_WHOLEFRUIT	MANDELOYLCARNITINE	-0.0363141	0.530948	0.835453
HEI2015C4_WHOLEFRUIT	METHYLMALONIC ACID	-0.0363127	0.530964	0.835453
HEI2015C2_GREEN_AND_BEAN	GLUCOSAMINE	0.0362966	0.531146	0.835453
HEI2015C1_TOTALVEG	S-METHYLDEOXYCYTIDINE	-0.036279	0.531346	0.835453
HEI2015C8_SEAPLANT_PROT	2,8-DIHYDROXYADENINE	-0.0362549	0.531618	0.835453
HEI2015C13_ADDSUG	PANTOTHENIC ACID	0.0362518	0.531653	0.835453
HEI2015C1_TOTALVEG	5-METHYLTETRAHYDROFOLATE	0.0362517	0.531654	0.835453
HEI2015C4_WHOLEFRUIT	INDOLEACRYLIC ACID	0.0362412	0.531774	0.835453
HEI2015C7_TOTPROT	NADH	0.0362375	0.531815	0.835453
HEI2015C6_TOTALDAIRY	Hydroxyphenylacetylglycine	-0.0362373	0.531818	0.835453
HEI2015_TOTAL_SCORE	PUTRESCINE	0.036224	0.531968	0.835453
HEI2015C13_ADDSUG	CRESOL	-0.0362237	0.531972	0.835453
HEI2015C11_REFINEDGRAIN	HIPPURIC ACID	0.0361991	0.53225	0.835556
HEI2015C2_GREEN_AND_BEAN	MALONYLCARNITINE	0.0361909	0.532344	0.835556
HEI2015C9_FATTYACID	3-INDOLE-ACETIC ACID	0.0361465	0.532847	0.836006
HEI2015C8_SEAPLANT_PROT	STEARATE	0.0361385	0.532937	0.836006
HEI2015C2_GREEN_AND_BEAN	COUMARIC ACID	-0.0361108	0.533252	0.836259
HEI2015C6_TOTALDAIRY	3-HYDROXY-MYRISTOYL-CARNITINE	-0.0360842	0.533554	0.836493
HEI2015C11_REFINEDGRAIN	6-HYDROXYDOPAMINE	0.0360651	0.53377	0.836591
HEI2015C12_SFAT	GLUCONIC ACID LACTONE	0.0360453	0.533996	0.836704
HEI2015C8_SEAPLANT_PROT	ACONITATE	-0.0359765	0.534776	0.837441
HEI2015C10_SODIUM	HYDROXYISOCAPROIC ACID	0.0359632	0.534928	0.837441
HEI2015C1_TOTALVEG	ANTHRANILATE	0.0359516	0.535059	0.837441
HEI2015C4_WHOLEFRUIT	2-METHYL-3-KETOVALERIC ACID	-0.0359363	0.535233	0.837441
HEI2015C13_ADDSUG	EPINEPHRINE	0.0359189	0.535431	0.837441
HEI2015C8_SEAPLANT_PROT	9-DECENOYLCARNITINE	-0.0359095	0.535538	0.837441
HEI2015C1_TOTALVEG	HOMOSERINE	-0.0359093	0.535541	0.837441
HEI2015C8_SEAPLANT_PROT	DODECANOYLCARNITINE	-0.0358888	0.535774	0.837565
HEI2015C10_SODIUM	CINNAMOYL-GLUCOSIDE	-0.0358693	0.535995	0.837672
HEI2015C4_WHOLEFRUIT	TRYPTOPHAN	0.0358027	0.536753	0.838415
HEI2015C5_WHOLEGRAIN	DIHYDROURACIL	-0.035797	0.536818	0.838415
HEI2015C11_REFINEDGRAIN	P-CRESOL SULFATE	0.0357766	0.53705	0.838415
HEI2015C1_TOTALVEG	AICAR	0.0357644	0.53719	0.838415
HEI2015C8_SEAPLANT_PROT	GLYCEROL	0.03576	0.537239	0.838415
HEI2015C12_SFAT	2-HYDROXYGLUTARATE	-0.0357447	0.537414	0.838428
HEI2015C4_WHOLEFRUIT	HYDROXYPHENYLLACTIC ACID	0.0357323	0.537555	0.838428
HEI2015C4_WHOLEFRUIT	9-DECENOYLCARNITINE	-0.0356806	0.538143	0.838914
HEI2015C8_SEAPLANT_PROT	ACETOACETATE	0.0356779	0.538174	0.838914
HEI2015C13_ADDSUG	3-INDOLE-ACETIC ACID	-0.0356471	0.538526	0.839222
HEI2015C11_REFINEDGRAIN	DEOXYCYTIDINE	0.0355814	0.539275	0.839936
HEI2015C4_WHOLEFRUIT	D-ERYTHROSE-4-PHOSPHATE	0.0355799	0.539292	0.839936
HEI2015C11_REFINEDGRAIN	FAD	0.0355481	0.539656	0.840262
HEI2015C12_SFAT	HOMOCITRULLINE	0.0354991	0.540215	0.840687
HEI2015C6_TOTALDAIRY	METHYLMALONIC ACID	-0.0354921	0.540294	0.840687
HEI2015C2_GREEN_AND_BEAN	FAD	0.0354836	0.540391	0.840687
HEI2015C1_TOTALVEG	N-ACETYLGLUTAMINE	0.0354528	0.540744	0.84082
HEI2015C13_ADDSUG	MALTITOL	0.0354492	0.540785	0.84082
HEI2015C5_WHOLEGRAIN	NAD+	0.0353913	0.541446	0.841278
HEI2015C6_TOTALDAIRY	CHOLESTERYL SULFATE	0.0353671	0.541723	0.841278
HEI2015C10_SODIUM	TETRADECANEDIOATE	0.03536	0.541804	0.841278
HEI2015C13_ADDSUG	P-AMINOBENZOATE	0.0353565	0.541844	0.841278
HEI2015_TOTAL_SCORE	CREATININE	-0.035356	0.54185	0.841278
HEI2015C10_SODIUM	2-FUROYLGLYCINE	-0.0353151	0.542317	0.841532
HEI2015C2_GREEN_AND_BEAN	P-CRESOL SULFATE	-0.0353068	0.542413	0.841532
HEI2015C2_GREEN_AND_BEAN	2-ISOPROPYLMALIC ACID	0.0352904	0.5426	0.841532
HEI2015_TOTAL_SCORE	SHIKIMATE-3-PHOSPHATE	-0.0352877	0.542631	0.841532
HEI2015C6_TOTALDAIRY	HEPTANOYLCARNITINE	0.035242	0.543154	0.841701
HEI2015C1_TOTALVEG	SERINE	0.0352254	0.543345	0.841701
HEI2015C10_SODIUM	OLEOYLCARNITINE	0.0352202	0.543404	0.841701
HEI2015C5_WHOLEGRAIN	HOMOCARNOSINE	0.0352182	0.543427	0.841701
HEI2015C9_FATTYACID	BETAINE ALDEHYDE	-0.0351993	0.543644	0.841701
HEI2015C8_SEAPLANT_PROT	SUBERIC ACID	-0.0351973	0.543666	0.841701
HEI2015C1_TOTALVEG	3-HYDROXY-3-METHYLGLUTARYLCARNITINE	0.035146	0.544254	0.842318
HEI2015C4_WHOLEFRUIT	GLUCOSE-6-PHOSPHATE	-0.0351356	0.544373	0.842318
HEI2015C6_TOTALDAIRY	3-CARBOXY-4-METHYL-5-PROPYL-2-FURANPROPIONATE	0.0350677	0.545152	0.843207
HEI2015C12_SFAT	HOMOCARNOSINE	0.0350585	0.545257	0.843207
HEI2015C1_TOTALVEG	ACETYLCYSTEINE	-0.0350199	0.545701	0.843654
HEI2015C9_FATTYACID	STEARAMIDE	-0.0349912	0.54603	0.843924
HEI2015_TOTAL_SCORE	1,5-ANHYDROSORBITOL	0.0349661	0.546318	0.844129
HEI2015C10_SODIUM	4-OXOPROLINE	-0.0349293	0.54674	0.844431
HEI2015C12_SFAT	(4-ACETYL-2-METHOXYPHENYL)OXIDANESULFONIC ACID	0.0349174	0.546878	0.844431
HEI2015C5_WHOLEGRAIN	TETRADECENOYLCARNITINE	-0.0348989	0.54709	0.844431
HEI2015C6_TOTALDAIRY	2-OCTENOYLCARNITINE	0.0348952	0.547133	0.844431
HEI2015C1_TOTALVEG	PALMITAMIDE	0.0348705	0.547416	0.84463
HEI2015C10_SODIUM	RIBOFLAVIN	-0.0348456	0.547702	0.844832
HEI2015_TOTAL_SCORE	L-ARGININO-SUCCINATE	-0.0348155	0.548049	0.845128
HEI2015C8_SEAPLANT_PROT	2-METHYLGLUTARIC ACID	0.0347478	0.548828	0.845659
HEI2015C7_TOTPROT	PUTRESCINE	-0.0347475	0.548831	0.845659
HEI2015C8_SEAPLANT_PROT	SHIKIMATE-3-PHOSPHATE	0.0347451	0.548859	0.845659
HEI2015C9_FATTYACID	ISOLEUCINE	-0.0347017	0.549358	0.845772
HEI2015C9_FATTYACID	THIAMINE	-0.0346992	0.549387	0.845772
HEI2015C9_FATTYACID	HYPOXANTHINE	-0.0346918	0.549473	0.845772
HEI2015C2_GREEN_AND_BEAN	(2E,5Z,7E)-DECATRIENOYLCARNITINE	-0.0346843	0.549558	0.845772
HEI2015C9_FATTYACID	3-KETOSUBEROYLCARNITINE	0.0346714	0.549707	0.845772
HEI2015C12_SFAT	PALMITAMIDE	0.0346331	0.550148	0.8462
HEI2015C13_ADDSUG	ALPHA-KETOISOVALERIC ACID	-0.0346151	0.550356	0.8462
HEI2015C2_GREEN_AND_BEAN	4-CRESYL SULFATE	-0.034599	0.550541	0.8462
HEI2015C2_GREEN_AND_BEAN	TYROSINE	-0.0345815	0.550743	0.8462
HEI2015C4_WHOLEFRUIT	ISOBUTYRYL-L-CARNITINE	0.0345744	0.550824	0.8462
HEI2015C8_SEAPLANT_PROT	HYDROXYBUTYRYLCARNITINE	-0.0345585	0.551008	0.8462
HEI2015C2_GREEN_AND_BEAN	TRIMETHYLLYSINE	-0.034546	0.551153	0.8462
HEI2015C2_GREEN_AND_BEAN	MYO-INOSITOL 1-PHOSPHATE	0.0345105	0.551562	0.8462
HEI2015C6_TOTALDAIRY	3-KETOSUBEROYLCARNITINE	-0.0344907	0.55179	0.8462
HEI2015C4_WHOLEFRUIT	FOLATE	-0.0344776	0.551941	0.8462
HEI2015C5_WHOLEGRAIN	SPERMINE	0.0344658	0.552078	0.8462
HEI2015C1_TOTALVEG	XANTHINE	0.0344638	0.5521	0.8462
HEI2015C6_TOTALDAIRY	XANTHINE	-0.0344344	0.55244	0.8462
HEI2015C7_TOTPROT	PHOSHPATIDYLGLYCEROL	-0.0344062	0.552765	0.8462
HEI2015C6_TOTALDAIRY	2-AMINOETHYLPHOSPHONATE	0.0344056	0.552773	0.8462
HEI2015C5_WHOLEGRAIN	ALLANTOIN	0.0344037	0.552794	0.8462
HEI2015C9_FATTYACID	INOSINE	0.034402	0.552814	0.8462
HEI2015C12_SFAT	DEOXYCYTIDINE	0.0343962	0.552881	0.8462
HEI2015C2_GREEN_AND_BEAN	CARNOSINE	-0.0343917	0.552933	0.8462
HEI2015C5_WHOLEGRAIN	6-KETO-DECANOYLCARNITINE	0.0343562	0.553344	0.8464
HEI2015_TOTAL_SCORE	TETRADECANOATE	-0.0343487	0.55343	0.8464
HEI2015C1_TOTALVEG	HISTIDINE	0.0343362	0.553575	0.8464
HEI2015C1_TOTALVEG	THREONINE	-0.0342651	0.554396	0.8464
HEI2015C13_ADDSUG	ALLANTOATE	0.0342589	0.554468	0.8464
HEI2015C2_GREEN_AND_BEAN	METHYLMALONYLCARNITINE	-0.0342569	0.554492	0.8464
HEI2015C4_WHOLEFRUIT	DIHODE	0.0342241	0.554871	0.8464
HEI2015_TOTAL_SCORE	N-CARBAMOYL-L-ASPARTATE	0.0342197	0.554921	0.8464
HEI2015C12_SFAT	IMP	-0.0342074	0.555064	0.8464
HEI2015C7_TOTPROT	5-OXOPROLINE	-0.0342056	0.555084	0.8464
HEI2015C7_TOTPROT	HISTIDINE	-0.0342054	0.555087	0.8464
HEI2015C5_WHOLEGRAIN	DECANOYLCARNITINE	0.0342037	0.555106	0.8464
HEI2015C4_WHOLEFRUIT	GLUTATHIONE	0.0341998	0.555152	0.8464
HEI2015C2_GREEN_AND_BEAN	URACIL	-0.0341857	0.555315	0.8464
HEI2015_TOTAL_SCORE	XANTHINE	-0.0341727	0.555466	0.8464
HEI2015C10_SODIUM	ASSN,N-DIMETHYL-L-ARGININE	-0.034153	0.555693	0.8464
HEI2015C11_REFINEDGRAIN	ADENOSINE	0.0341379	0.555868	0.8464
HEI2015C7_TOTPROT	PANTOTHENIC ACID	-0.034133	0.555926	0.8464
HEI2015C1_TOTALVEG	INOSINE	0.0341255	0.556012	0.8464
HEI2015C12_SFAT	Hydroxyphenylacetylglycine	0.0341115	0.556174	0.846411
HEI2015C12_SFAT	THYMIDINE	-0.0340528	0.556854	0.846992
HEI2015C12_SFAT	SULFOPHENOL	0.0340371	0.557037	0.846992
HEI2015C1_TOTALVEG	N-CARBAMOYL-L-ASPARTATE	-0.0340254	0.557172	0.846992
HEI2015C6_TOTALDAIRY	CYSTINE	0.0339792	0.557708	0.846992
HEI2015C11_REFINEDGRAIN	S-2-HYDROXYETHYL-N-ACETYLCYSTEINYLCARNITINE	0.0339782	0.55772	0.846992
HEI2015C7_TOTPROT	2-DEHYDRO-D-GLUCONATE	0.0339637	0.557888	0.846992
HEI2015_TOTAL_SCORE	RIBITOL	-0.0339585	0.557948	0.846992
HEI2015C9_FATTYACID	TMAO	0.0339453	0.558101	0.846992
HEI2015C13_ADDSUG	3-METHOXYBENZENEPROPANOIC ACID	0.0339261	0.558324	0.846992
HEI2015C12_SFAT	OROTATE	-0.0339161	0.55844	0.846992
HEI2015C12_SFAT	1,3-PROPANEDIOL	0.0339096	0.558516	0.846992
HEI2015C2_GREEN_AND_BEAN	ALLANTOATE	-0.033887	0.558778	0.846992
HEI2015C7_TOTPROT	S-METHYL-5-THIOADENOSINE	-0.0338783	0.558878	0.846992
HEI2015C10_SODIUM	1-METHYLADENINE	0.0338351	0.55938	0.846992
HEI2015C1_TOTALVEG	ALLANTOATE	0.0338322	0.559414	0.846992
HEI2015C13_ADDSUG	SPERMIDINE	-0.0338253	0.559495	0.846992
HEI2015C9_FATTYACID	3-HYDROXYHEXADECANOATE	-0.0338116	0.559654	0.846992
HEI2015C11_REFINEDGRAIN	N-ALPHA-ACETYLARGININE	0.033799	0.5598	0.846992
HEI2015C6_TOTALDAIRY	PHOSPHOTYROSINE	0.033783	0.559986	0.846992
HEI2015C12_SFAT	METHYLMALONIC ACID	0.0337665	0.560178	0.846992
HEI2015C7_TOTPROT	N-ACETYL-GLUTAMATE	0.0337331	0.560566	0.846992
HEI2015C1_TOTALVEG	N2,N2-DIMETHYLGUANOSINE	-0.0337262	0.560646	0.846992
HEI2015C10_SODIUM	2,3-DIHYDROXYBENZOIC ACID	-0.0337246	0.560665	0.846992
HEI2015C1_TOTALVEG	5-AMINO-3-OXOHEXANOIC ACID	0.0337231	0.560682	0.846992
HEI2015C13_ADDSUG	GLUTAMATE	-0.0337192	0.560728	0.846992
HEI2015C10_SODIUM	THIAMINE	-0.0337157	0.560768	0.846992
HEI2015C9_FATTYACID	METHYLMALONYLCARNITINE	0.0337083	0.560855	0.846992
HEI2015C1_TOTALVEG	UMP	0.0336926	0.561037	0.846992
HEI2015C4_WHOLEFRUIT	P-AMINOBENZOATE	-0.0336837	0.56114	0.846992
HEI2015C8_SEAPLANT_PROT	N-FORMYLGLYCINE	-0.0336639	0.561371	0.846992
HEI2015C1_TOTALVEG	FOLATE	0.0336465	0.561574	0.846992
HEI2015C7_TOTPROT	ACONITATE	0.0336199	0.561883	0.846992
HEI2015C4_WHOLEFRUIT	VALINE	-0.0336123	0.561972	0.846992
HEI2015C6_TOTALDAIRY	2-OXOBUTANOATE	-0.0335572	0.562613	0.846992
HEI2015C9_FATTYACID	SULFOPHENOL	0.0335471	0.56273	0.846992
HEI2015C6_TOTALDAIRY	2-KETOHEXANOIC ACID	-0.0335463	0.56274	0.846992
HEI2015C1_TOTALVEG	2-OXOBUTANOATE	-0.0335268	0.562967	0.846992
HEI2015C1_TOTALVEG	N-ALPHA-ACETYLARGININE	-0.033524	0.563	0.846992
HEI2015C11_REFINEDGRAIN	XANTHINE	0.0335185	0.563064	0.846992
HEI2015_TOTAL_SCORE	MALATE	-0.0335061	0.563209	0.846992
HEI2015C2_GREEN_AND_BEAN	N-ACETYLGLUTAMINE	-0.0334827	0.563481	0.846992
HEI2015C9_FATTYACID	BENZOATE	-0.033479	0.563524	0.846992
HEI2015C5_WHOLEGRAIN	BETAINE	0.0334483	0.563882	0.846992
HEI2015C7_TOTPROT	2-PHENYLGLYCINE	-0.033428	0.564119	0.846992
HEI2015C5_WHOLEGRAIN	PHOSPHATE	0.0334001	0.564445	0.846992
HEI2015C13_ADDSUG	NICOTINATE	0.0333975	0.564475	0.846992
HEI2015C5_WHOLEGRAIN	5,6-DIHYDRO-5-METHYLURACIL	-0.0333958	0.564495	0.846992
HEI2015C11_REFINEDGRAIN	METHYL SUCCINIC ACID	0.0333885	0.56458	0.846992
HEI2015C10_SODIUM	2-OCTENDIOIC-CARNITINE	0.0333867	0.564601	0.846992
HEI2015C13_ADDSUG	RHAMNOSE	0.0333592	0.564922	0.846992
HEI2015C5_WHOLEGRAIN	D-GLUCARATE	0.0333497	0.565033	0.846992
HEI2015C7_TOTPROT	SERINE	0.033346	0.565076	0.846992
HEI2015C10_SODIUM	S-ADENOSYL-L-METHIONINE	-0.0333436	0.565104	0.846992
HEI2015C12_SFAT	TIGLYLGLYCINE	0.0333404	0.565142	0.846992
HEI2015C11_REFINEDGRAIN	BUTYRYLCARNITINE	-0.033336	0.565192	0.846992
HEI2015C2_GREEN_AND_BEAN	GMP	0.0333239	0.565334	0.846992
HEI2015C8_SEAPLANT_PROT	S-ADENOSYL-L-METHIONINAMINE	-0.0332991	0.565623	0.846992
HEI2015C4_WHOLEFRUIT	N-ACETYLALANINE	-0.0332857	0.56578	0.846992
HEI2015C10_SODIUM	PREGNANOLONE SULFATE	0.0332744	0.565912	0.846992
HEI2015C8_SEAPLANT_PROT	DODECANEDIOIC ACID	0.0332653	0.566018	0.846992
HEI2015C1_TOTALVEG	1-METHYLADENOSINE	-0.0332284	0.56645	0.846992
HEI2015C8_SEAPLANT_PROT	CITRIC ACID	0.0332249	0.56649	0.846992
HEI2015C8_SEAPLANT_PROT	3-INDOLE-ACETIC ACID	-0.033219	0.56656	0.846992
HEI2015C8_SEAPLANT_PROT	N-ACETYLASPARTIC ACID	-0.0332024	0.566753	0.846992
HEI2015C6_TOTALDAIRY	CYSTEINE	0.0331773	0.567046	0.846992
HEI2015C9_FATTYACID	N4-ACETYLCYTIDINE	-0.0331363	0.567527	0.846992
HEI2015C7_TOTPROT	CITRAMALATE	-0.0331286	0.567616	0.846992
HEI2015C12_SFAT	5-HYDROXYMETHYL-2-FUROYLCARNITINE	0.0331087	0.567849	0.846992
HEI2015C5_WHOLEGRAIN	INDOXYL SULFATE	-0.0331071	0.567868	0.846992
HEI2015C11_REFINEDGRAIN	2,3-DIHYDROXYBENZOIC ACID	-0.0330963	0.567994	0.846992
HEI2015C10_SODIUM	5,6-DIHYDRO-5-METHYLURACIL	-0.0330913	0.568052	0.846992
HEI2015C1_TOTALVEG	N4-ACETYLCYTIDINE	0.0330886	0.568084	0.846992
HEI2015C8_SEAPLANT_PROT	3-HYDROXYHEXADECANOATE	0.0330857	0.568118	0.846992
HEI2015C11_REFINEDGRAIN	OCTANOYLCARNITINE	-0.0330698	0.568305	0.846992
HEI2015C5_WHOLEGRAIN	SERINE	0.0330657	0.568353	0.846992
HEI2015C13_ADDSUG	LACTOSE	-0.0330614	0.568403	0.846992
HEI2015C1_TOTALVEG	N-FORMYL-L-METHIONINE	0.0330451	0.568593	0.846992
HEI2015C12_SFAT	DHA	0.0330212	0.568873	0.846992
HEI2015C6_TOTALDAIRY	ASPARTATE	0.0330172	0.56892	0.846992
HEI2015C5_WHOLEGRAIN	HEPTADECANOATE	-0.0330121	0.568979	0.846992
HEI2015C12_SFAT	OLEAMIDE	-0.0329985	0.569139	0.846999
HEI2015C10_SODIUM	MALTITOL	-0.032978	0.569379	0.847106
HEI2015C1_TOTALVEG	SALICYLURATE	0.0329658	0.569522	0.847106
HEI2015C5_WHOLEGRAIN	N-ACETYLPUTRESCINE	0.03294	0.569825	0.847285
HEI2015C1_TOTALVEG	LACTOSE	0.0329102	0.570174	0.847285
HEI2015_TOTAL_SCORE	SPERMINE	0.0329002	0.570291	0.847285
HEI2015C11_REFINEDGRAIN	CITRIC ACID	0.0328932	0.570373	0.847285
HEI2015C9_FATTYACID	1-PALMITOYL-SN-GLYCERO-3-PHOSPHOCHOLINE	-0.0328893	0.570419	0.847285
HEI2015C1_TOTALVEG	PHENYLALANINE	-0.0328434	0.570957	0.847853
HEI2015C10_SODIUM	GLYCEROL	-0.0328089	0.571362	0.848225
HEI2015_TOTAL_SCORE	MALEIC ACID	-0.0327714	0.571802	0.848646
HEI2015C1_TOTALVEG	2-AMINOADIPIC ACID	-0.0326972	0.572673	0.84923
HEI2015C6_TOTALDAIRY	NADP+	0.0326958	0.572689	0.84923
HEI2015C7_TOTPROT	DIHYDROURACIL	0.0326567	0.57315	0.84923
HEI2015C11_REFINEDGRAIN	GLUTARIC ACID	0.0326333	0.573425	0.84923
HEI2015C7_TOTPROT	RIBOFLAVIN	0.0326302	0.57346	0.84923
HEI2015C12_SFAT	4-OXODECANEDIOATE	-0.0326164	0.573622	0.84923
HEI2015C7_TOTPROT	GLYOXYLATE	-0.0326044	0.573764	0.84923
HEI2015C11_REFINEDGRAIN	GLU-LEU	-0.0325904	0.573929	0.84923
HEI2015C12_SFAT	CARNOSINE	0.0325817	0.574031	0.84923
HEI2015C6_TOTALDAIRY	L-ARGININO-SUCCINATE	-0.0325801	0.57405	0.84923
HEI2015C12_SFAT	GUANOSINE	-0.0325626	0.574255	0.84923
HEI2015C11_REFINEDGRAIN	PHOSPHORYLCHOLINE	-0.032551	0.574392	0.84923
HEI2015C9_FATTYACID	DOCOSAHEXAENOATE	-0.0325497	0.574407	0.84923
HEI2015C11_REFINEDGRAIN	PHOSPHOTYROSINE	-0.0325493	0.574412	0.84923
HEI2015C13_ADDSUG	3-HYDROXYHEXADECANOATE	0.0325256	0.574691	0.84923
HEI2015C2_GREEN_AND_BEAN	2-METHYL-3-KETOVALERIC ACID	-0.0325243	0.574706	0.84923
HEI2015_TOTAL_SCORE	PYRIDOXAMINE	0.0325094	0.574881	0.84923
HEI2015C10_SODIUM	LACTIC ACID	0.0324995	0.574998	0.84923
HEI2015C9_FATTYACID	2-HYDROXYBUTYRIC ACID	-0.0324611	0.57545	0.849655
HEI2015_TOTAL_SCORE	HIPPURIC ACID	-0.0324486	0.575597	0.849655
HEI2015C10_SODIUM	RIBOSYLIMIDAZOLEACETATE	-0.0324045	0.576117	0.849935
HEI2015C8_SEAPLANT_PROT	DEOXYGUANOSINE	-0.0323933	0.576248	0.849935
HEI2015C10_SODIUM	GLUTAMATE	-0.0323871	0.576321	0.849935
HEI2015C5_WHOLEGRAIN	D-ERYTHROSE-4-PHOSPHATE	-0.0323796	0.57641	0.849935
HEI2015C4_WHOLEFRUIT	N-ACETYLASPARAGINE	0.0323389	0.57689	0.85008
HEI2015C4_WHOLEFRUIT	GLUCONIC ACID LACTONE	0.0323372	0.576909	0.85008
HEI2015_TOTAL_SCORE	3-HYDROXY-3-METHYLGLUTARYLCARNITINE	-0.0323315	0.576976	0.85008
HEI2015C10_SODIUM	MALATE	0.0322832	0.577546	0.850246
HEI2015C4_WHOLEFRUIT	FRUCTOSE	-0.0322804	0.577579	0.850246
HEI2015C2_GREEN_AND_BEAN	CYSTINE	0.0322761	0.57763	0.850246
HEI2015C6_TOTALDAIRY	5-HYDROXYINDOLEACETIC ACID	0.0322689	0.577715	0.850246
HEI2015C6_TOTALDAIRY	ORNITHINE	-0.0322558	0.57787	0.850246
HEI2015C1_TOTALVEG	UREIDOISOBUTYRIC ACID	-0.0322334	0.578134	0.850246
HEI2015C11_REFINEDGRAIN	INDOXYL SULFATE	-0.0322295	0.57818	0.850246
HEI2015C10_SODIUM	2-HYDROXYGLUTARATE	0.0322072	0.578443	0.850404
HEI2015C6_TOTALDAIRY	GLUTATHIONE	-0.0321425	0.579206	0.8512
HEI2015C9_FATTYACID	CREATININE	-0.0321179	0.579498	0.8512
HEI2015C4_WHOLEFRUIT	SPERMINE	0.0321178	0.579499	0.8512
HEI2015C6_TOTALDAIRY	SUCROSE	0.0321084	0.579609	0.8512
HEI2015C12_SFAT	N1-ACETYLSPERMIDINE	-0.0320856	0.579879	0.851226
HEI2015C4_WHOLEFRUIT	OCTADECADIENAL	0.0320806	0.579939	0.851226
HEI2015C7_TOTPROT	ACETYLPHOSPHATE	0.0320263	0.58058	0.851287
HEI2015C11_REFINEDGRAIN	AICAR-CYCLIC-PHOSPHATE	0.0320172	0.580687	0.851287
HEI2015C9_FATTYACID	DIMETHYLSULFONE	0.0320085	0.58079	0.851287
HEI2015C8_SEAPLANT_PROT	HOMOSERINE	0.0319779	0.581152	0.851287
HEI2015C7_TOTPROT	GLYCOLATE	0.0319697	0.581249	0.851287
HEI2015C10_SODIUM	2-OXO-4-METHYLTHIOBUTANOATE	-0.0319413	0.581586	0.851287
HEI2015C2_GREEN_AND_BEAN	STEARATE	0.0319327	0.581687	0.851287
HEI2015C2_GREEN_AND_BEAN	3-HYDROXYDODECANOIC ACID	0.0319292	0.581729	0.851287
HEI2015_TOTAL_SCORE	ISOBUTYRYLGLYCINE	-0.0319289	0.581732	0.851287
HEI2015C7_TOTPROT	SUCCINATE	-0.03192	0.581838	0.851287
HEI2015_TOTAL_SCORE	KYNURENIC ACID	0.03192	0.581838	0.851287
HEI2015C5_WHOLEGRAIN	METHIONINE	0.0319186	0.581854	0.851287
HEI2015C4_WHOLEFRUIT	2-OCTANDIOIC-CARNITINE	-0.0318959	0.582123	0.851379
HEI2015C4_WHOLEFRUIT	PHOSPHOTYROSINE	-0.031887	0.582228	0.851379
HEI2015C13_ADDSUG	P-CRESOL SULFATE	0.0318453	0.582721	0.851551
HEI2015C9_FATTYACID	ADP-RIBOSE-CYCLIC PHOSPHATE	0.0318435	0.582742	0.851551
HEI2015C5_WHOLEGRAIN	PHOSPHOTYROSINE	0.0318375	0.582814	0.851551
HEI2015_TOTAL_SCORE	DIMETHYLGLYCINE	-0.0318203	0.583017	0.851619
HEI2015C12_SFAT	N-FORMYLGLYCINE	-0.0317942	0.583327	0.851843
HEI2015C12_SFAT	OLEOYLCARNITINE	-0.0317514	0.583835	0.852063
HEI2015C7_TOTPROT	5-METHOXYTRYPTOPHAN	-0.0317512	0.583837	0.852063
HEI2015C8_SEAPLANT_PROT	LACTOSE-PHOSPHATE	-0.031742	0.583946	0.852063
HEI2015_TOTAL_SCORE	3-METHYLPHENYLACETIC ACID	0.0316574	0.584948	0.853155
HEI2015C11_REFINEDGRAIN	GUANOSINE	-0.0316525	0.585007	0.853155
HEI2015C10_SODIUM	S1P	0.031612	0.585488	0.85344
HEI2015C7_TOTPROT	3-METHYL-2-OXOVALERIC ACID	0.0315752	0.585925	0.85344
HEI2015C1_TOTALVEG	SN-GLYCEROL-3-PHOSPHATE	0.0315624	0.586077	0.85344
HEI2015C8_SEAPLANT_PROT	N-PHENYLACETYL-GLUTAMINE	-0.0315499	0.586226	0.85344
HEI2015C4_WHOLEFRUIT	CITRATE	-0.0315442	0.586293	0.85344
HEI2015C7_TOTPROT	6-KETO-DECANOYLCARNITINE	-0.0315367	0.586382	0.85344
HEI2015C4_WHOLEFRUIT	FLAVONE	-0.0315228	0.586546	0.85344
HEI2015C1_TOTALVEG	3-HYDROXYISOBUTYRATE	0.0315218	0.586558	0.85344
HEI2015C5_WHOLEGRAIN	HISTIDINOL	-0.0314845	0.587002	0.85344
HEI2015C5_WHOLEGRAIN	CYTOSINE	-0.0314764	0.587098	0.85344
HEI2015C11_REFINEDGRAIN	SARCOSINE	-0.0314714	0.587158	0.85344
HEI2015C8_SEAPLANT_PROT	TIGLYLCARNITINE	-0.0314437	0.587486	0.85344
HEI2015C5_WHOLEGRAIN	GLUCOSE-1,6-BISPHOSPHATE	0.0314356	0.587583	0.85344
HEI2015C11_REFINEDGRAIN	3-HYDROXY-MYRISTOYL-CARNITINE	0.0314281	0.587672	0.85344
HEI2015C1_TOTALVEG	HYDROXYISOCAPROIC ACID	0.0314271	0.587685	0.85344
HEI2015C11_REFINEDGRAIN	3-HYDOXYPHENYLACETIC ACID	-0.0314253	0.587706	0.85344
HEI2015C12_SFAT	GLU-LEU	-0.0314062	0.587932	0.853541
HEI2015C12_SFAT	UREIDOISOBUTYRIC ACID	-0.0312967	0.589236	0.855206
HEI2015C4_WHOLEFRUIT	SARCOSINE	-0.0312699	0.589555	0.855345
HEI2015_TOTAL_SCORE	SUBERIC ACID	0.0312623	0.589645	0.855345
HEI2015C2_GREEN_AND_BEAN	PUTRESCINE	0.0312392	0.58992	0.855516
HEI2015C2_GREEN_AND_BEAN	N4-ACETYLCYTIDINE	0.031187	0.590542	0.85619
HEI2015C7_TOTPROT	ARACHIDONATE	0.0311238	0.591295	0.85645
HEI2015C12_SFAT	1-HEXADECYL-GLYCERO-3-PHOSPHATE	-0.0311098	0.591462	0.85645
HEI2015C8_SEAPLANT_PROT	3-HYDOXYPHENYLACETIC ACID	-0.0310862	0.591744	0.85645
HEI2015C8_SEAPLANT_PROT	4-OXOPROLINE	-0.0310857	0.591749	0.85645
HEI2015C9_FATTYACID	ACETYLCYSTEINE	-0.031063	0.59202	0.85645
HEI2015_TOTAL_SCORE	HOMOCYSTEIC ACID	0.0310627	0.592025	0.85645
HEI2015C9_FATTYACID	2-OXO-4-METHYLTHIOBUTANOATE	-0.0310566	0.592097	0.85645
HEI2015C6_TOTALDAIRY	DODECANOYLCARNITINE	0.0310559	0.592105	0.85645
HEI2015C8_SEAPLANT_PROT	P-CRESOL SULFATE	0.0310535	0.592134	0.85645
HEI2015C13_ADDSUG	6-HYDROXYDOPAMINE	0.0310386	0.592312	0.856479
HEI2015C8_SEAPLANT_PROT	ETHANOLAMINE	0.0309822	0.592985	0.856812
HEI2015C12_SFAT	MEVALONATE-5-PHOSPHATE	-0.0309802	0.593008	0.856812
HEI2015C10_SODIUM	PALMITATE	0.0309669	0.593167	0.856812
HEI2015_TOTAL_SCORE	HISTIDINOL	0.0309485	0.593387	0.856812
HEI2015C6_TOTALDAIRY	2-METHYLBUTYROYLCARNITINE	-0.0309294	0.593616	0.856812
HEI2015C10_SODIUM	AICAR	-0.0309292	0.593617	0.856812
HEI2015C5_WHOLEGRAIN	STEARAMIDE	-0.0309197	0.593731	0.856812
HEI2015C5_WHOLEGRAIN	N-ALPHA-ACETYLARGININE	-0.0309001	0.593965	0.856812
HEI2015C7_TOTPROT	GLUCONIC ACID LACTONE	0.0308969	0.594004	0.856812
HEI2015C11_REFINEDGRAIN	N-ACETYLGLUTAMINE	0.0308878	0.594113	0.856812
HEI2015C9_FATTYACID	7-METHYLGUANOSINE	0.0308578	0.594472	0.857103
HEI2015C11_REFINEDGRAIN	D-ERYTHROSE-4-PHOSPHATE	-0.0308299	0.594804	0.857356
HEI2015C8_SEAPLANT_PROT	3-HYDROXYISOBUTYRATE	0.0308001	0.595161	0.857401
HEI2015_TOTAL_SCORE	2-HYDROXYGLUTARATE	0.030779	0.595413	0.857401
HEI2015C11_REFINEDGRAIN	2-OXO-4-METHYLTHIOBUTANOATE	-0.0307647	0.595584	0.857401
HEI2015C10_SODIUM	EICOSENOATE	-0.0307642	0.59559	0.857401
HEI2015C7_TOTPROT	BETA-N-ACETYLGLUCOSAMINE	-0.0307455	0.595813	0.857401
HEI2015C10_SODIUM	PALMITAMIDE	0.030744	0.595832	0.857401
HEI2015C2_GREEN_AND_BEAN	DOCOSENAMIDE	0.0307353	0.595936	0.857401
HEI2015C5_WHOLEGRAIN	CITRAMALATE	-0.0307112	0.596225	0.857466
HEI2015C1_TOTALVEG	BETA-CITRYL-L-GLUTAMIC ACID	-0.0307052	0.596296	0.857466
HEI2015C11_REFINEDGRAIN	D-RIBOSE 5-PHOSPHATE	0.0306589	0.59685	0.85767
HEI2015_TOTAL_SCORE	2-HYDROXY-3-METHYLBUTYRIC ACID	-0.0306426	0.597045	0.85767
HEI2015C6_TOTALDAIRY	LINOLENATE	-0.0306221	0.597291	0.85767
HEI2015C7_TOTPROT	DIHODE	-0.0306201	0.597315	0.85767
HEI2015C11_REFINEDGRAIN	D-Glyceraldehyde 3-phosphate	0.0306188	0.597331	0.85767
HEI2015C2_GREEN_AND_BEAN	HOMOCYSTEIC ACID	-0.0306021	0.597531	0.85767
HEI2015C6_TOTALDAIRY	PYROPHOSPHATE	-0.030583	0.59776	0.85767
HEI2015C12_SFAT	STEARAMIDE	0.030573	0.597879	0.85767
HEI2015C10_SODIUM	GLYCERATE	0.0305723	0.597887	0.85767
HEI2015C12_SFAT	BETA-GUANIDINOPROPIONATE	-0.0305621	0.59801	0.85767
HEI2015C2_GREEN_AND_BEAN	S-2-HYDROXYETHYL-N-ACETYLCYSTEINYLCARNITINE	-0.0305081	0.598658	0.858132
HEI2015C9_FATTYACID	ADENINE	-0.0304944	0.598822	0.858132
HEI2015C13_ADDSUG	PREGNENOLONE SULFATE	0.0304866	0.598915	0.858132
HEI2015C6_TOTALDAIRY	IMIDAZOLEPROPIONIC ACID	-0.0304798	0.598996	0.858132
HEI2015C11_REFINEDGRAIN	ISOBUTYRYL-L-CARNITINE	0.0304696	0.599119	0.858132
HEI2015C9_FATTYACID	ARGININE	-0.030383	0.600159	0.859207
HEI2015C13_ADDSUG	PYRUVATE	0.0303744	0.600262	0.859207
HEI2015C6_TOTALDAIRY	PANTOTHENATE	-0.0303677	0.600342	0.859207
HEI2015C1_TOTALVEG	BETA-N-ACETYLGLUCOSAMINE	-0.0303356	0.600727	0.859319
HEI2015C2_GREEN_AND_BEAN	SHIKIMATE	-0.030335	0.600735	0.859319
HEI2015C4_WHOLEFRUIT	CYTOSINE	0.0303159	0.600964	0.859421
HEI2015C2_GREEN_AND_BEAN	CYTIDINE	0.0302413	0.60186	0.860357
HEI2015C8_SEAPLANT_PROT	UREIDOISOBUTYRIC ACID	-0.0302352	0.601934	0.860357
HEI2015C5_WHOLEGRAIN	LACTIC ACID	0.0301709	0.602707	0.86048
HEI2015C2_GREEN_AND_BEAN	DOCOSATRIENOIC ACID	0.030167	0.602753	0.86048
HEI2015C9_FATTYACID	2-HYDROXY-3-METHYLBUTYRIC ACID	0.0301648	0.602781	0.86048
HEI2015C13_ADDSUG	BETA-GUANIDINOPROPIONATE	0.030159	0.60285	0.86048
HEI2015C7_TOTPROT	SUCROSE	0.0301565	0.60288	0.86048
HEI2015C1_TOTALVEG	ARABINITOL	-0.0301493	0.602967	0.86048
HEI2015C7_TOTPROT	CREATINE	-0.0301333	0.603159	0.860529
HEI2015C12_SFAT	PIPECOLIC ACID	0.0301136	0.603396	0.860558
HEI2015C7_TOTPROT	N-ACETYLASPARTIC ACID	-0.0301054	0.603495	0.860558
HEI2015C10_SODIUM	3-HYDROXYHEXADECANOATE	-0.0300748	0.603863	0.860859
HEI2015C1_TOTALVEG	2-HYDROXY-3-METHYLBUTYRIC ACID	-0.0300454	0.604217	0.861139
HEI2015C13_ADDSUG	SHIKIMATE-3-PHOSPHATE	-0.0300184	0.604541	0.861164
HEI2015C1_TOTALVEG	MALEIC ACID	-0.0300171	0.604558	0.861164
HEI2015C13_ADDSUG	3-AMINOISOBUTANOIC ACID	0.0299816	0.604985	0.861164
HEI2015C8_SEAPLANT_PROT	ASCORBIC ACID	-0.0299773	0.605037	0.861164
HEI2015C7_TOTPROT	DOCOSENAMIDE	0.0299725	0.605094	0.861164
HEI2015C5_WHOLEGRAIN	3-HYDROXYOCTANOYLCARNITINE	-0.0299652	0.605182	0.861164
HEI2015C13_ADDSUG	3-HYDROXYSUBEROYLCARNITINE	-0.0299394	0.605494	0.861279
HEI2015C5_WHOLEGRAIN	ADENOSINE	-0.0298779	0.606235	0.861279
HEI2015C9_FATTYACID	5,6-DIHYDRO-5-METHYLURACIL	0.029872	0.606306	0.861279
HEI2015C13_ADDSUG	OROTATE	0.0298684	0.606349	0.861279
HEI2015C6_TOTALDAIRY	D-GLUCOSAMINE-6-PHOSPHATE	0.0298657	0.606382	0.861279
HEI2015_TOTAL_SCORE	BETA-N-ACETYLGLUCOSAMINE	-0.0298589	0.606464	0.861279
HEI2015C9_FATTYACID	2-PHENYLLACTIC ACID	0.0298222	0.606906	0.861279
HEI2015C8_SEAPLANT_PROT	PHENYLLACTIC ACID	-0.0298205	0.606927	0.861279
HEI2015C13_ADDSUG	3-METHYL-2-OXOVALERIC ACID	0.0298184	0.606953	0.861279
HEI2015C2_GREEN_AND_BEAN	ARABINITOL	-0.0298097	0.607057	0.861279
HEI2015C6_TOTALDAIRY	DEOXYCYTIDINE	0.0298063	0.607099	0.861279
HEI2015C5_WHOLEGRAIN	FUMARATE	0.0298	0.607175	0.861279
HEI2015C5_WHOLEGRAIN	N-CARBAMOYL-L-ASPARTATE	-0.0297847	0.607359	0.861279
HEI2015C8_SEAPLANT_PROT	IDP	-0.0297752	0.607474	0.861279
HEI2015C7_TOTPROT	N-ACETYL-L-TYROSINE	0.0297455	0.607832	0.86134
HEI2015C11_REFINEDGRAIN	CYSTEINE	0.0297455	0.607833	0.86134
HEI2015C12_SFAT	5-HYDROXYINDOLE-3-ACETIC ACID	0.0296697	0.608748	0.862346
HEI2015C10_SODIUM	PURINE	-0.0296509	0.608975	0.862346
HEI2015C8_SEAPLANT_PROT	TETRADECANOATE	0.0296432	0.609068	0.862346
HEI2015C13_ADDSUG	2-PHENYLLACTIC ACID	0.0296158	0.609399	0.862346
HEI2015C9_FATTYACID	N2-METHYLGUANOSINE	0.0295866	0.609752	0.862346
HEI2015C11_REFINEDGRAIN	ACETYLCYSTEINE	0.0295767	0.609872	0.862346
HEI2015C1_TOTALVEG	NONANOYLCARNITINE	-0.0295748	0.609894	0.862346
HEI2015C12_SFAT	OROTIDINE-5-PHOSPHATE	0.0295742	0.609902	0.862346
HEI2015C7_TOTPROT	BUTYRYLCARNITINE	0.0295261	0.610484	0.862346
HEI2015C8_SEAPLANT_PROT	ORNITHINE	0.0295211	0.610545	0.862346
HEI2015C7_TOTPROT	2-ISOPROPYLMALIC ACID	-0.0295145	0.610624	0.862346
HEI2015C10_SODIUM	D-Glyceraldehyde 3-phosphate	0.0295047	0.610743	0.862346
HEI2015C7_TOTPROT	HIPPURIC ACID	-0.0294882	0.610942	0.862346
HEI2015C4_WHOLEFRUIT	ARACHIDONATE	-0.029482	0.611017	0.862346
HEI2015C5_WHOLEGRAIN	IMP	0.0294607	0.611275	0.862346
HEI2015C6_TOTALDAIRY	GLUCONIC ACID LACTONE	0.0294562	0.61133	0.862346
HEI2015_TOTAL_SCORE	NAD+	0.0294486	0.611422	0.862346
HEI2015C7_TOTPROT	AICAR-CYCLIC-PHOSPHATE	-0.0294427	0.611492	0.862346
HEI2015C9_FATTYACID	FAD	0.0294126	0.611858	0.862346
HEI2015C8_SEAPLANT_PROT	N2,N2-DIMETHYLGUANOSINE	-0.0294029	0.611975	0.862346
HEI2015C1_TOTALVEG	1-METHYLHISTAMINE	0.0293754	0.612308	0.862346
HEI2015C11_REFINEDGRAIN	2-ISOPROPYLMALIC ACID	-0.0293703	0.61237	0.862346
HEI2015C6_TOTALDAIRY	SHIKIMATE	-0.0293181	0.613001	0.862346
HEI2015C7_TOTPROT	5-HYDROXYLYSINE	0.0293162	0.613025	0.862346
HEI2015C6_TOTALDAIRY	2-HYDROXY-3-METHYLBUTYRIC ACID	0.0293143	0.613047	0.862346
HEI2015C5_WHOLEGRAIN	GLUTATHIONE	-0.0292989	0.613234	0.862346
HEI2015C11_REFINEDGRAIN	GAMMA-GLU-GLN	-0.0292987	0.613237	0.862346
HEI2015C10_SODIUM	5-HYDROXYINDOLEACETIC ACID	-0.0292837	0.613419	0.862346
HEI2015C1_TOTALVEG	S-ADENOSYL-L-METHIONINE	0.0292589	0.613719	0.862346
HEI2015C7_TOTPROT	SN-GLYCEROL-3-PHOSPHATE	-0.0292423	0.613921	0.862346
HEI2015C4_WHOLEFRUIT	FRUCTOSE-6-PHOSPHATE	-0.0292212	0.614176	0.862346
HEI2015C12_SFAT	AICAR	0.0292176	0.61422	0.862346
HEI2015C7_TOTPROT	CHOLINE	0.0292176	0.61422	0.862346
HEI2015C12_SFAT	SARCOSINE	-0.0292149	0.614253	0.862346
HEI2015C12_SFAT	ARGININE	0.029211	0.6143	0.862346
HEI2015C7_TOTPROT	O-PHOSPHORYLETHANOLAMINE	0.029198	0.614458	0.862346
HEI2015_TOTAL_SCORE	LACTOSE-PHOSPHATE	0.0291595	0.614925	0.862346
HEI2015C11_REFINEDGRAIN	GLYCOLATE	0.029158	0.614943	0.862346
HEI2015C8_SEAPLANT_PROT	5,6-DIHYDRO-5-METHYLURACIL	0.0291563	0.614963	0.862346
HEI2015_TOTAL_SCORE	GAMMA-GLUCYS	0.02914	0.615161	0.862346
HEI2015C6_TOTALDAIRY	TAUROCHOLIC ACID	0.0291399	0.615162	0.862346
HEI2015_TOTAL_SCORE	OROTATE	-0.02913	0.615283	0.862346
HEI2015C2_GREEN_AND_BEAN	GLYCERATE	0.0291252	0.615341	0.862346
HEI2015C6_TOTALDAIRY	GLYOXYLATE	-0.0290927	0.615736	0.862405
HEI2015C11_REFINEDGRAIN	L-ARGININO-SUCCINATE	0.0290673	0.616045	0.862405
HEI2015C6_TOTALDAIRY	3-AMINOISOBUTANOIC ACID	-0.029063	0.616097	0.862405
HEI2015C5_WHOLEGRAIN	D-GLUCONATE	0.0290514	0.616237	0.862405
HEI2015C10_SODIUM	GAMMA-GLU-GLN	-0.0290362	0.616422	0.862405
HEI2015C6_TOTALDAIRY	SPHINGOSINE 1-PHOSPHATE	-0.0290322	0.616471	0.862405
HEI2015C12_SFAT	VALINE	-0.0290306	0.616491	0.862405
HEI2015C8_SEAPLANT_PROT	GLU-ALA	0.0290026	0.616831	0.862498
HEI2015C8_SEAPLANT_PROT	GLYCINE	0.0289911	0.61697	0.862498
HEI2015C5_WHOLEGRAIN	GLUTAMATE	0.0289861	0.617031	0.862498
HEI2015_TOTAL_SCORE	URIDINE	0.0289677	0.617254	0.862589
HEI2015C11_REFINEDGRAIN	2-METHOXY-PHENOL	-0.0289421	0.617565	0.862788
HEI2015C13_ADDSUG	FOLATE	0.028922	0.61781	0.862788
HEI2015C2_GREEN_AND_BEAN	1-METHYLADENINE	0.0289054	0.618012	0.862788
HEI2015C4_WHOLEFRUIT	1-METHYLHISTAMINE	-0.028903	0.618041	0.862788
HEI2015C5_WHOLEGRAIN	GLUTACONYLCARNITINE	0.0288606	0.618556	0.862788
HEI2015C1_TOTALVEG	2-METHYLGLUTARIC ACID	-0.0288538	0.618639	0.862788
HEI2015C4_WHOLEFRUIT	2-PHENYLLACTIC ACID	-0.0288477	0.618714	0.862788
HEI2015C11_REFINEDGRAIN	AICAR	0.0288242	0.618999	0.862788
HEI2015C11_REFINEDGRAIN	ETHANOLAMINE	-0.0288019	0.619271	0.862788
HEI2015C11_REFINEDGRAIN	HYPOXANTHINE	0.0287995	0.6193	0.862788
HEI2015C10_SODIUM	CHOLINE	-0.0287837	0.619492	0.862788
HEI2015C9_FATTYACID	5-HYDROXY-L-TRYPTOPHAN	-0.0287769	0.619575	0.862788
HEI2015_TOTAL_SCORE	3-METHYLGLUTARYLCARNITINE	-0.0287656	0.619712	0.862788
HEI2015C12_SFAT	L-ARGININO-SUCCINATE	0.0287524	0.619873	0.862788
HEI2015C1_TOTALVEG	OLEOYLCARNITINE	-0.0287502	0.6199	0.862788
HEI2015_TOTAL_SCORE	HOMOCYSTEINE	0.028748	0.619927	0.862788
HEI2015C6_TOTALDAIRY	ASPARAGINE	0.0287242	0.620217	0.86297
HEI2015C10_SODIUM	ALPHA-KETOISOVALERIC ACID	0.0287	0.620511	0.863008
HEI2015C2_GREEN_AND_BEAN	ACETYLCARNITINE	0.028696	0.620561	0.863008
HEI2015C12_SFAT	D-GLUCARATE	0.0286761	0.620803	0.863124
HEI2015C10_SODIUM	CYSTEINE-GLYCINE	0.0286583	0.621019	0.863206
HEI2015C4_WHOLEFRUIT	D-GLUCARATE	0.0286352	0.621301	0.863232
HEI2015C1_TOTALVEG	PHOSPHOTYROSINE	0.0286223	0.621459	0.863232
HEI2015C8_SEAPLANT_PROT	NONANEDIOATE	-0.0286178	0.621513	0.863232
HEI2015C6_TOTALDAIRY	HOMOCITRULLINE	-0.0285916	0.621833	0.863271
HEI2015C5_WHOLEGRAIN	DEHYDROCARNITINE	-0.0285846	0.621918	0.863271
HEI2015C6_TOTALDAIRY	3-METHYL-2-OXOVALERIC ACID	-0.028574	0.622048	0.863271
HEI2015C11_REFINEDGRAIN	3-AMINOISOBUTANOIC ACID	0.02856	0.622219	0.863271
HEI2015C11_REFINEDGRAIN	PHOSPHATE	-0.0285438	0.622415	0.863271
HEI2015C12_SFAT	2-HYDROXY-3-METHYLBUTYRIC ACID	-0.0285222	0.622679	0.863271
HEI2015C12_SFAT	XANTHOSINE	-0.0284994	0.622958	0.863271
HEI2015C10_SODIUM	P-AMINOBENZOATE	0.0284862	0.623119	0.863271
HEI2015C13_ADDSUG	2-AMINOETHYLPHOSPHONATE	0.0284575	0.623468	0.863271
HEI2015C1_TOTALVEG	3-HYDROXY-MYRISTOYL-CARNITINE	0.0284539	0.623513	0.863271
HEI2015C6_TOTALDAIRY	NICOTINATE	-0.0284466	0.623601	0.863271
HEI2015C8_SEAPLANT_PROT	PHENYLALANINE	0.0284056	0.624103	0.863271
HEI2015C11_REFINEDGRAIN	4-PYRIDOXIC ACID	0.0283963	0.624216	0.863271
HEI2015C13_ADDSUG	UNDECANEDIOIC ACID	0.0283726	0.624506	0.863271
HEI2015C4_WHOLEFRUIT	DIHYDROXY-ACETONE-PHOSPHATE	-0.0283535	0.624739	0.863271
HEI2015C10_SODIUM	ISOCITRATE	0.0283217	0.625128	0.863271
HEI2015C4_WHOLEFRUIT	2-AMINOISOBUTYRATE	0.0283173	0.625182	0.863271
HEI2015C8_SEAPLANT_PROT	ACETYLPHOSPHATE	0.0283127	0.625238	0.863271
HEI2015C1_TOTALVEG	GLUTAMIC ACID	-0.0283104	0.625266	0.863271
HEI2015C1_TOTALVEG	DIHYDROURACIL	0.028299	0.625405	0.863271
HEI2015C11_REFINEDGRAIN	1,3-DIMETHYLURIC ACID	-0.0282971	0.625428	0.863271
HEI2015C1_TOTALVEG	TRANS-2-DODECENOYLCARNITINE	-0.0282951	0.625453	0.863271
HEI2015C7_TOTPROT	LINOLENATE	0.028278	0.625661	0.863271
HEI2015C13_ADDSUG	S-ADENOSYL-L-METHIONINAMINE	-0.0282709	0.625749	0.863271
HEI2015C4_WHOLEFRUIT	LACTOSE	-0.0282642	0.625831	0.863271
HEI2015C6_TOTALDAIRY	DOCOSENAMIDE	0.0282567	0.625922	0.863271
HEI2015C1_TOTALVEG	GUANIDINEACETIC ACID	0.0282508	0.625994	0.863271
HEI2015C13_ADDSUG	2,3-DIHYDROXYBENZOIC ACID	0.0282505	0.625998	0.863271
HEI2015C1_TOTALVEG	BILIRUBIN	0.0282396	0.626131	0.863271
HEI2015C9_FATTYACID	ADENOSINE	-0.0281402	0.627348	0.86473
HEI2015C1_TOTALVEG	HOMOCYSTEIC ACID	-0.0281177	0.627622	0.864848
HEI2015C7_TOTPROT	SULFOLITHOCHOLYLGLYCINE	-0.0281073	0.62775	0.864848
HEI2015C10_SODIUM	N-ACETYLORNITHINE	0.0280341	0.628647	0.865353
HEI2015C12_SFAT	LYSINE	0.0280187	0.628835	0.865353
HEI2015C13_ADDSUG	ETHYLMALONIC ACID	-0.0280042	0.629012	0.865353
HEI2015C7_TOTPROT	5-METHYLTETRAHYDROFOLATE	-0.0280004	0.629059	0.865353
HEI2015C6_TOTALDAIRY	BENZOATE	0.0279953	0.629121	0.865353
HEI2015C11_REFINEDGRAIN	DOPAMINE	0.0279888	0.629202	0.865353
HEI2015C2_GREEN_AND_BEAN	CYSTATHIONINE	-0.0279744	0.629378	0.865353
HEI2015C13_ADDSUG	5-HYDROXYLYSINE	-0.0279521	0.629651	0.865353
HEI2015C5_WHOLEGRAIN	4-HYDROXYPHENYLLACTIC ACID	0.0279385	0.629818	0.865353
HEI2015C12_SFAT	5-METHYLTETRAHYDROFOLATE	-0.0279105	0.630162	0.865353
HEI2015C9_FATTYACID	DEOXYADENOSINE	-0.0279091	0.630178	0.865353
HEI2015C12_SFAT	5-METHOXYTRYPTOPHAN	-0.0279087	0.630183	0.865353
HEI2015C8_SEAPLANT_PROT	XANTHURENIC ACID	-0.0278995	0.630297	0.865353
HEI2015C8_SEAPLANT_PROT	ISOBUTYRYLGLYCINE	0.0278815	0.630518	0.865353
HEI2015C1_TOTALVEG	INDOLE	-0.0278731	0.63062	0.865353
HEI2015C11_REFINEDGRAIN	5-HYDROXYLYSINE	0.0278702	0.630655	0.865353
HEI2015C13_ADDSUG	OLEATE	0.0277985	0.631536	0.866128
HEI2015C10_SODIUM	BIOTIN	0.0277822	0.631735	0.866128
HEI2015_TOTAL_SCORE	7-METHYLGUANOSINE	0.0277786	0.63178	0.866128
HEI2015C7_TOTPROT	DECANOATE	0.0277583	0.632028	0.866128
HEI2015C11_REFINEDGRAIN	PALMITATE	-0.0277497	0.632134	0.866128
HEI2015C4_WHOLEFRUIT	L-ARGININO-SUCCINATE	-0.0277465	0.632173	0.866128
HEI2015C6_TOTALDAIRY	P-HYDROXYBENZOATE	-0.0277	0.632745	0.866694
HEI2015C12_SFAT	3-KETOSUBEROYLCARNITINE	0.0276677	0.633142	0.867001
HEI2015C1_TOTALVEG	2-OCTANDIOIC-CARNITINE	0.027634	0.633556	0.867001
HEI2015C5_WHOLEGRAIN	HEPTANOYLCARNITINE	-0.0276333	0.633565	0.867001
HEI2015C10_SODIUM	RHAMNOSE	-0.02763	0.633605	0.867001
HEI2015C9_FATTYACID	S1P	0.0275993	0.633982	0.867172
HEI2015_TOTAL_SCORE	MANDELOYLCARNITINE	0.0275778	0.634247	0.867172
HEI2015C4_WHOLEFRUIT	TIGLYLGLYCINE	-0.0275618	0.634443	0.867172
HEI2015C8_SEAPLANT_PROT	6-HYDROXYDOPAMINE	0.0275481	0.634613	0.867172
HEI2015C5_WHOLEGRAIN	SHIKIMATE-3-PHOSPHATE	0.0275455	0.634644	0.867172
HEI2015C6_TOTALDAIRY	CARBAMOYL PHOSPHATE	-0.0275423	0.634684	0.867172
HEI2015C12_SFAT	FAPY-ADENINE	0.027507	0.635117	0.867265
HEI2015_TOTAL_SCORE	N-FORMYLGLYCINE	0.0274799	0.635451	0.867265
HEI2015_TOTAL_SCORE	2-OCTENDIOIC-CARNITINE	0.0274677	0.635601	0.867265
HEI2015C9_FATTYACID	HOMOCYSTEINE	-0.0274395	0.635949	0.867265
HEI2015C12_SFAT	N-PHENYLACETYL-GLUTAMINE	-0.027435	0.636004	0.867265
HEI2015C4_WHOLEFRUIT	GLUTARIC ACID	0.0274279	0.636091	0.867265
HEI2015_TOTAL_SCORE	CYSTATHIONINE	0.0274145	0.636256	0.867265
HEI2015_TOTAL_SCORE	3-HYDROXYBUTYRIC ACID	-0.0274071	0.636348	0.867265
HEI2015C11_REFINEDGRAIN	MEVALONATE-5-PHOSPHATE	0.027397	0.636471	0.867265
HEI2015C11_REFINEDGRAIN	HISTIDINE	-0.0273898	0.636561	0.867265
HEI2015C9_FATTYACID	MEVALONATE	-0.0273825	0.636651	0.867265
HEI2015C8_SEAPLANT_PROT	CREATINE	-0.0273817	0.63666	0.867265
HEI2015C2_GREEN_AND_BEAN	KYNURENINE	0.0273557	0.63698	0.867484
HEI2015C11_REFINEDGRAIN	ARABINITOL	0.0273292	0.637307	0.867661
HEI2015C11_REFINEDGRAIN	INDOLE	-0.0273185	0.637439	0.867661
HEI2015C8_SEAPLANT_PROT	AICAR-CYCLIC-PHOSPHATE	0.0273031	0.637628	0.867661
HEI2015C13_ADDSUG	PHOSPHORYLCHOLINE	0.0272935	0.637746	0.867661
HEI2015C8_SEAPLANT_PROT	HEXANOYLCARNITINE	-0.0272597	0.638163	0.868007
HEI2015C9_FATTYACID	5-AMINO-3-OXOHEXANOIC ACID	-0.0272471	0.638319	0.868007
HEI2015C10_SODIUM	FRUCTOSE-6-PHOSPHATE	0.0272238	0.638606	0.868181
HEI2015C7_TOTPROT	LACTOSE-PHOSPHATE	-0.0272042	0.638848	0.868293
HEI2015C7_TOTPROT	GLUTATHIONE	0.0271575	0.639424	0.868462
HEI2015C7_TOTPROT	5-AMINO-3-OXOHEXANOIC ACID	0.0271516	0.639497	0.868462
HEI2015C8_SEAPLANT_PROT	INOSINE	-0.0271301	0.639763	0.868462
HEI2015C7_TOTPROT	2-OCTENDIOIC-CARNITINE	-0.0271204	0.639881	0.868462
HEI2015C12_SFAT	DHEA SULFATE	-0.0271019	0.64011	0.868462
HEI2015C5_WHOLEGRAIN	2-AMINOOCTANOIC ACID	-0.027099	0.640145	0.868462
HEI2015C11_REFINEDGRAIN	DEOXYURIDINE	0.0270982	0.640156	0.868462
HEI2015C11_REFINEDGRAIN	RIBOSYLIMIDAZOLEACETATE	0.0270781	0.640404	0.868462
HEI2015C7_TOTPROT	2-AMINOADIPIC ACID	0.027078	0.640405	0.868462
HEI2015C1_TOTALVEG	NICOTINAMIDE	-0.0270539	0.640703	0.868467
HEI2015C10_SODIUM	DODECANOYLCARNITINE	0.0270507	0.640742	0.868467
HEI2015C4_WHOLEFRUIT	N4-ACETYLCYTIDINE	-0.0270352	0.640934	0.868467
HEI2015C6_TOTALDAIRY	DHEA SULFATE	0.0270261	0.641045	0.868467
HEI2015C1_TOTALVEG	N-ACETYL-GLUTAMATE	0.0270107	0.641237	0.86851
HEI2015C9_FATTYACID	3-Hydroxyisovalerylcarnitine	-0.0269738	0.641692	0.868539
HEI2015C6_TOTALDAIRY	ASSN,N-DIMETHYL-L-ARGININE	0.0269396	0.642115	0.868539
HEI2015C10_SODIUM	MANDELOYLCARNITINE	0.0269344	0.642179	0.868539
HEI2015_TOTAL_SCORE	DIHYDROXY-ACETONE-PHOSPHATE	-0.0269323	0.642205	0.868539
HEI2015C1_TOTALVEG	PREGNENOLONE SULFATE	0.0269171	0.642393	0.868539
HEI2015C6_TOTALDAIRY	INOSINE	0.0269101	0.64248	0.868539
HEI2015C7_TOTPROT	D-SEDOHEPTULOSE 7-PHOSPHATE	0.0268998	0.642607	0.868539
HEI2015C12_SFAT	PROLINE	0.0268843	0.642798	0.868539
HEI2015C11_REFINEDGRAIN	HYDROXYPHENYLLACTIC ACID	0.0268831	0.642813	0.868539
HEI2015C11_REFINEDGRAIN	LINOLATE	-0.0268786	0.642869	0.868539
HEI2015C1_TOTALVEG	ACETYLPHOSPHATE	-0.0268662	0.643022	0.868539
HEI2015C5_WHOLEGRAIN	AMP	0.026833	0.643432	0.868539
HEI2015C6_TOTALDAIRY	IMIDAZOLEACETIC ACID	-0.0268223	0.643565	0.868539
HEI2015C11_REFINEDGRAIN	N-FORMYL-L-METHIONINE	0.0268217	0.643572	0.868539
HEI2015C4_WHOLEFRUIT	IDP	0.0268152	0.643653	0.868539
HEI2015C11_REFINEDGRAIN	N-FORMYL-GAR	0.0267971	0.643878	0.868539
HEI2015C9_FATTYACID	5-METHOXYTRYPTOPHAN	-0.02679	0.643965	0.868539
HEI2015C6_TOTALDAIRY	GLUCOSYLGALACTOSYLHYDROXYLYSINE	-0.0267497	0.644463	0.868876
HEI2015C1_TOTALVEG	3-HYDROXYSUBEROYLCARNITINE	-0.0267402	0.644581	0.868876
HEI2015C8_SEAPLANT_PROT	CITRULLINE	-0.026709	0.644968	0.868876
HEI2015C11_REFINEDGRAIN	PALMITOYLCARNITINE	-0.0267041	0.645028	0.868876
HEI2015C8_SEAPLANT_PROT	DEOXYCYTIDINE	0.0266858	0.645255	0.868876
HEI2015C12_SFAT	PANTOTHENATE	0.0266571	0.645611	0.868876
HEI2015C5_WHOLEGRAIN	LACTATE	-0.0266458	0.64575	0.868876
HEI2015C9_FATTYACID	XANTHOSINE	-0.0266212	0.646055	0.868876
HEI2015C8_SEAPLANT_PROT	N4-ACETYLCYTIDINE	0.0266129	0.646157	0.868876
HEI2015C7_TOTPROT	2-METHOXY-PHENOL	-0.0265992	0.646328	0.868876
HEI2015_TOTAL_SCORE	P-HYDROXYBENZOATE	0.0265959	0.646368	0.868876
HEI2015C6_TOTALDAIRY	3-HYDROXYISOBUTYRATE	-0.0265785	0.646584	0.868876
HEI2015_TOTAL_SCORE	HISTIDINE	-0.0265771	0.646602	0.868876
HEI2015C11_REFINEDGRAIN	DIHODE	-0.0265624	0.646783	0.868876
HEI2015C7_TOTPROT	GLYCINE	-0.0265418	0.647039	0.868876
HEI2015C4_WHOLEFRUIT	3-INDOLE-ACETIC ACID	-0.0265349	0.647125	0.868876
HEI2015C11_REFINEDGRAIN	3-HYDROXYSUBEROYLCARNITINE	0.0265225	0.647279	0.868876
HEI2015C12_SFAT	N-ACETYLASPARAGINE	0.0265111	0.647421	0.868876
HEI2015C4_WHOLEFRUIT	URACIL	-0.0265054	0.647491	0.868876
HEI2015_TOTAL_SCORE	INDOLEACRYLIC ACID	-0.0265013	0.647542	0.868876
HEI2015C11_REFINEDGRAIN	CYTOSINE	0.0264904	0.647677	0.868876
HEI2015C6_TOTALDAIRY	2-NONENOYLCARNITINE	-0.026487	0.647719	0.868876
HEI2015C10_SODIUM	CYSTEINE	-0.026446	0.648227	0.869344
HEI2015C8_SEAPLANT_PROT	GLUCOSYLGALACTOSYLHYDROXYLYSINE	-0.0263936	0.648878	0.869829
HEI2015C7_TOTPROT	METHYLMALONYLCARNITINE	0.0263671	0.649207	0.869829
HEI2015C4_WHOLEFRUIT	SUCCINYLADENOSINE	-0.0263603	0.649291	0.869829
HEI2015C5_WHOLEGRAIN	2-DEHYDRO-D-GLUCONATE	0.0263539	0.649371	0.869829
HEI2015C11_REFINEDGRAIN	DECANEDIOATE	0.0263462	0.649467	0.869829
HEI2015_TOTAL_SCORE	IMIDAZOLEACETIC ACID	0.0263217	0.649771	0.869829
HEI2015_TOTAL_SCORE	FAD	0.0263057	0.649969	0.869829
HEI2015C7_TOTPROT	HYDROXYBUTYRYLCARNITINE	-0.0263048	0.64998	0.869829
HEI2015C4_WHOLEFRUIT	TAUROCHOLIC ACID	-0.0262899	0.650166	0.869829
HEI2015C11_REFINEDGRAIN	HOMOSERINE	0.0262812	0.650274	0.869829
HEI2015C2_GREEN_AND_BEAN	RIBITOL	-0.0262372	0.650821	0.869829
HEI2015C11_REFINEDGRAIN	SERINE	0.0262323	0.650881	0.869829
HEI2015C8_SEAPLANT_PROT	D-SEDOHEPTULOSE 7-PHOSPHATE	0.0262321	0.650884	0.869829
HEI2015C10_SODIUM	N,N-DIMETHYL-L-ARGININE	0.0262065	0.651203	0.869829
HEI2015C4_WHOLEFRUIT	2-HYDROXYHEXANOATE	0.0262041	0.651232	0.869829
HEI2015C2_GREEN_AND_BEAN	HOMOSERINE	-0.0262005	0.651276	0.869829
HEI2015C5_WHOLEGRAIN	S-RIBOSYL-L-HOMOCYSTEINE	0.0261986	0.6513	0.869829
HEI2015C11_REFINEDGRAIN	MANDELOYLCARNITINE	0.026157	0.651818	0.870308
HEI2015C12_SFAT	N2,N2-DIMETHYLGUANOSINE	0.0261234	0.652236	0.870625
HEI2015C12_SFAT	GLYCINE	0.0260961	0.652575	0.870625
HEI2015C7_TOTPROT	ASCORBIC ACID	-0.0260944	0.652597	0.870625
HEI2015C10_SODIUM	EPINEPHRINE	-0.0260865	0.652695	0.870625
HEI2015C9_FATTYACID	GLUCONIC ACID LACTONE	0.0260182	0.653544	0.871219
HEI2015C4_WHOLEFRUIT	RHAMNOSE	0.0260068	0.653686	0.871219
HEI2015C7_TOTPROT	Gluconolactone	-0.0259874	0.653929	0.871219
HEI2015C6_TOTALDAIRY	TRIDECANOYLCARNITINE	-0.0259872	0.653931	0.871219
HEI2015C7_TOTPROT	CDP-ETHANOLAMINE	-0.0259866	0.653938	0.871219
HEI2015C2_GREEN_AND_BEAN	GAMMA-GLU-GLN	-0.0259672	0.65418	0.871328
HEI2015C13_ADDSUG	3-PHOSPHOGLYCERATE	0.0259522	0.654367	0.871364
HEI2015C5_WHOLEGRAIN	MEVALONATE	0.0259334	0.654601	0.871463
HEI2015C12_SFAT	PHENYLPYRUVATE	0.0259195	0.654774	0.87148
HEI2015C5_WHOLEGRAIN	BUTYRYLCARNITINE	0.0258811	0.655253	0.871906
HEI2015C8_SEAPLANT_PROT	MALONYLCARNITINE	0.02585	0.65564	0.872208
HEI2015C2_GREEN_AND_BEAN	PALMITATE	0.0258364	0.65581	0.872221
HEI2015_TOTAL_SCORE	GLUTARIC ACID	0.0258201	0.656013	0.872279
HEI2015C2_GREEN_AND_BEAN	EPINEPHRINE	0.0257812	0.656498	0.872691
HEI2015_TOTAL_SCORE	PURINE	0.0257668	0.656678	0.872691
HEI2015C12_SFAT	PURINE	0.0257567	0.656803	0.872691
HEI2015C11_REFINEDGRAIN	PANTOTHENIC ACID	-0.0257399	0.657013	0.872711
HEI2015C12_SFAT	XANTHINE	-0.025724	0.657212	0.872711
HEI2015C2_GREEN_AND_BEAN	BETAINE	0.025717	0.657298	0.872711
HEI2015C12_SFAT	2-OCTENOYLCARNITINE	-0.0256673	0.657919	0.873323
HEI2015C12_SFAT	SHIKIMATE-3-PHOSPHATE	-0.0256218	0.658487	0.873351
HEI2015C9_FATTYACID	GLUTAMATE	-0.0256197	0.658514	0.873351
HEI2015C8_SEAPLANT_PROT	LINOLATE	0.025608	0.65866	0.873351
HEI2015C13_ADDSUG	ARACHIDONATE	-0.0255974	0.658792	0.873351
HEI2015C8_SEAPLANT_PROT	ANSERINE	0.0255944	0.65883	0.873351
HEI2015_TOTAL_SCORE	PHOSHPATIDYLGLYCEROL	0.0255767	0.659051	0.873351
HEI2015C11_REFINEDGRAIN	GUANIDINOSUCCINIC ACID	0.0255728	0.6591	0.873351
HEI2015C8_SEAPLANT_PROT	GLUTACONYLCARNITINE	-0.025563	0.659222	0.873351
HEI2015C7_TOTPROT	DHEA SULFATE	-0.0255458	0.659437	0.873424
HEI2015C10_SODIUM	3-HYDROXYISOBUTYRATE	0.0255006	0.660002	0.87368
HEI2015C12_SFAT	SN-GLYCEROL-3-PHOSPHATE	0.0254906	0.660126	0.87368
HEI2015C4_WHOLEFRUIT	N-ACETYLGLUTAMINE	0.0254654	0.660442	0.87368
HEI2015C10_SODIUM	BETA-GUANIDINOPROPIONATE	-0.0254643	0.660455	0.87368
HEI2015C4_WHOLEFRUIT	PYRIDOXINE	0.0254504	0.660629	0.87368
HEI2015C9_FATTYACID	GLUTATHIONE	0.0254499	0.660635	0.87368
HEI2015C5_WHOLEGRAIN	3-METHOXYBENZENEPROPANOIC ACID	-0.025439	0.660771	0.87368
HEI2015C11_REFINEDGRAIN	5-HYDROXYINDOLEACETIC ACID	0.0254038	0.661211	0.87368
HEI2015C4_WHOLEFRUIT	DOPAMINE	-0.0253959	0.661311	0.87368
HEI2015C1_TOTALVEG	GLU-ALA	-0.0253515	0.661866	0.87368
HEI2015C9_FATTYACID	3-OXOOCTADECANOATE	-0.0253269	0.662174	0.87368
HEI2015C7_TOTPROT	(2E,5Z,7E)-DECATRIENOYLCARNITINE	-0.0253154	0.662317	0.87368
HEI2015C4_WHOLEFRUIT	TRANS-2-DODECENOYLCARNITINE	-0.0253148	0.662326	0.87368
HEI2015C7_TOTPROT	DECANOYLCARNITINE	-0.0253137	0.662339	0.87368
HEI2015C12_SFAT	GLUCOSE-1-PHOSPHATE	-0.0253087	0.662401	0.87368
HEI2015C2_GREEN_AND_BEAN	Gluconolactone	0.0253069	0.662425	0.87368
HEI2015C5_WHOLEGRAIN	STEAROYLCARNITINE	-0.0253065	0.662429	0.87368
HEI2015C4_WHOLEFRUIT	ALANINE	-0.0252998	0.662514	0.87368
HEI2015C2_GREEN_AND_BEAN	3-HYDROXY-3-METHYLGLUTARYLCARNITINE	0.0252173	0.663546	0.874665
HEI2015C9_FATTYACID	2-METHYL-3-KETOVALERIC ACID	0.0251996	0.663767	0.874665
HEI2015C10_SODIUM	2-OCTANDIOIC-CARNITINE	0.0251857	0.663942	0.874665
HEI2015C7_TOTPROT	BETAINE ALDEHYDE	0.0251779	0.66404	0.874665
HEI2015C13_ADDSUG	ISOBUTYRYLGLYCINE	0.025166	0.664188	0.874665
HEI2015C1_TOTALVEG	2-OXOGLUTARATE	-0.0251633	0.664222	0.874665
HEI2015C13_ADDSUG	1-METHYL-HISTIDINE	-0.0251035	0.664972	0.875111
HEI2015C10_SODIUM	TMAO	-0.0250847	0.665208	0.875111
HEI2015C11_REFINEDGRAIN	OLEAMIDE	-0.0250803	0.665263	0.875111
HEI2015C4_WHOLEFRUIT	ASCORBIC ACID	-0.0250726	0.665359	0.875111
HEI2015C10_SODIUM	2-OCTENOYLCARNITINE	0.0250593	0.665526	0.875111
HEI2015C11_REFINEDGRAIN	PANTOTHENATE	0.0250436	0.665724	0.875111
HEI2015C12_SFAT	TYROSINE	-0.0250381	0.665792	0.875111
HEI2015C5_WHOLEGRAIN	CARNITINE	0.0250147	0.666086	0.875111
HEI2015C2_GREEN_AND_BEAN	2-AMINOETHYLPHOSPHONATE	-0.025004	0.66622	0.875111
HEI2015C12_SFAT	ADIPATE	0.0249907	0.666387	0.875111
HEI2015_TOTAL_SCORE	CARBAMOYL PHOSPHATE	0.0249866	0.666438	0.875111
HEI2015C10_SODIUM	TIGLYLGLYCINE	-0.0249828	0.666486	0.875111
HEI2015C6_TOTALDAIRY	5-HYDROXYINDOLE-3-ACETIC ACID	0.0249538	0.66685	0.875115
HEI2015C10_SODIUM	SHIKIMATE	-0.0249502	0.666895	0.875115
HEI2015C8_SEAPLANT_PROT	CORTISOL	0.024929	0.667162	0.875115
HEI2015C5_WHOLEGRAIN	LACTOSE-PHOSPHATE	-0.024923	0.667237	0.875115
HEI2015C11_REFINEDGRAIN	DAMP	-0.0249115	0.667381	0.875115
HEI2015C2_GREEN_AND_BEAN	9-DECENOYLCARNITINE	-0.0249046	0.667468	0.875115
HEI2015C11_REFINEDGRAIN	CDP-ETHANOLAMINE	-0.0248867	0.667693	0.875115
HEI2015C4_WHOLEFRUIT	7-METHYLGUANINE	0.0248803	0.667773	0.875115
HEI2015C9_FATTYACID	TRIMETHYLLYSINE	0.0248239	0.668481	0.875832
HEI2015C5_WHOLEGRAIN	BILIRUBIN	0.0247678	0.669186	0.876503
HEI2015C6_TOTALDAIRY	SERINE	0.0247576	0.669314	0.876503
HEI2015C7_TOTPROT	NADPH	0.024735	0.669598	0.876664
HEI2015C8_SEAPLANT_PROT	SUCCINYLADENOSINE	0.0247146	0.669855	0.87679
HEI2015_TOTAL_SCORE	GLYOXYLATE	0.0246754	0.670347	0.877224
HEI2015C10_SODIUM	3,4-DIHYDROXYPHENYLACETIC ACID	-0.0246307	0.67091	0.8773
HEI2015C5_WHOLEGRAIN	XANTHOSINE	0.0246079	0.671196	0.8773
HEI2015C9_FATTYACID	NAD+	-0.0246076	0.671201	0.8773
HEI2015C7_TOTPROT	UREIDOISOBUTYRIC ACID	0.024607	0.671208	0.8773
HEI2015C7_TOTPROT	1-METHYLHISTAMINE	-0.0246067	0.671212	0.8773
HEI2015C4_WHOLEFRUIT	CYSTINE	0.0245941	0.671371	0.8773
HEI2015C6_TOTALDAIRY	GALACTOSYLHYDROXYLYSINE	-0.0245241	0.672252	0.877564
HEI2015C9_FATTYACID	CYTIDINE	0.0245185	0.672321	0.877564
HEI2015C7_TOTPROT	DEOXYURIDINE	-0.0244903	0.672677	0.877564
HEI2015C12_SFAT	N,N-DIMETHYL-L-ARGININE	0.0244369	0.67335	0.877564
HEI2015C2_GREEN_AND_BEAN	SPHINGOSINE 1-PHOSPHATE	0.0244236	0.673518	0.877564
HEI2015C7_TOTPROT	QUINOLINATE	-0.0244078	0.673716	0.877564
HEI2015_TOTAL_SCORE	8-HYDROXY-2-DEOXYGUANOSINE	-0.0243936	0.673895	0.877564
HEI2015C7_TOTPROT	3-OXOOCTADECANOATE	0.0243873	0.673974	0.877564
HEI2015C1_TOTALVEG	PHENYLLACTIC ACID	0.02438	0.674067	0.877564
HEI2015C11_REFINEDGRAIN	IDP	0.0243685	0.674212	0.877564
HEI2015C8_SEAPLANT_PROT	2-HYDROXY-3-METHYLBUTYRIC ACID	0.024357	0.674357	0.877564
HEI2015C11_REFINEDGRAIN	TYROSINE	-0.0243445	0.674514	0.877564
HEI2015C7_TOTPROT	THYMINE	0.0243328	0.674661	0.877564
HEI2015C12_SFAT	HEXANOIC ACID	0.0243267	0.674738	0.877564
HEI2015C9_FATTYACID	PYRIDOXAMINE	0.0243262	0.674745	0.877564
HEI2015C6_TOTALDAIRY	OCTANOATE	0.0243158	0.674876	0.877564
HEI2015C8_SEAPLANT_PROT	N-ACETYL-NEURAMINIC ACID	-0.0243058	0.675002	0.877564
HEI2015C10_SODIUM	6-KETO-DECANOYLCARNITINE	0.0243029	0.675038	0.877564
HEI2015C5_WHOLEGRAIN	INDOXYL	-0.0243018	0.675052	0.877564
HEI2015C5_WHOLEGRAIN	1H-Indole-3-carboxaldehyde	0.0243007	0.675066	0.877564
HEI2015C7_TOTPROT	TIGLYLGLYCINE	-0.0242911	0.675187	0.877564
HEI2015C10_SODIUM	3-AMINOISOBUTANOIC ACID	-0.0242875	0.675233	0.877564
HEI2015C1_TOTALVEG	TETRADECENOYLCARNITINE	0.0242822	0.6753	0.877564
HEI2015C11_REFINEDGRAIN	ASSN,N-DIMETHYL-L-ARGININE	0.0242715	0.675434	0.877564
HEI2015C7_TOTPROT	SALICYLURATE	-0.0242584	0.675599	0.87757
HEI2015C11_REFINEDGRAIN	GAMMA-GLUCYS	-0.0242048	0.676276	0.877756
HEI2015C2_GREEN_AND_BEAN	CITRATE	0.0241863	0.676509	0.877756
HEI2015C7_TOTPROT	AICAR	0.0241757	0.676643	0.877756
HEI2015C5_WHOLEGRAIN	ETHYLMALONIC ACID	-0.0241757	0.676643	0.877756
HEI2015C6_TOTALDAIRY	CRESOL	-0.0241708	0.676705	0.877756
HEI2015C13_ADDSUG	2-OCTENDIOIC-CARNITINE	-0.0241706	0.676708	0.877756
HEI2015C13_ADDSUG	STEARATE	0.0241521	0.676941	0.877781
HEI2015C10_SODIUM	DIHYDROXYPHENYLALANINE	0.0241324	0.67719	0.877781
HEI2015C12_SFAT	2-AMINOADIPIC ACID	0.0241308	0.67721	0.877781
HEI2015C11_REFINEDGRAIN	CREATINE	-0.0241042	0.677546	0.878007
HEI2015C11_REFINEDGRAIN	ACETYLPHOSPHATE	0.0240906	0.677718	0.878021
HEI2015C5_WHOLEGRAIN	MALATE	0.0240747	0.677919	0.878021
HEI2015C2_GREEN_AND_BEAN	2,3-DIHYDROXYBENZOIC ACID	0.024049	0.678242	0.878021
HEI2015C2_GREEN_AND_BEAN	1-METHYLHISTAMINE	-0.0240339	0.678434	0.878021
HEI2015C10_SODIUM	2-METHYL-3-KETOVALERIC ACID	-0.0240337	0.678436	0.878021
HEI2015C6_TOTALDAIRY	PHENYLALANINE	0.0240179	0.678635	0.878021
HEI2015C1_TOTALVEG	N1-ACETYLSPERMIDINE	0.0240142	0.678683	0.878021
HEI2015C1_TOTALVEG	HYPOXANTHINE	0.0240007	0.678853	0.878033
HEI2015C12_SFAT	DEOXYURIDINE	0.0239683	0.679263	0.878354
HEI2015C1_TOTALVEG	2-OCTENOYLCARNITINE	-0.023924	0.679823	0.878748
HEI2015C13_ADDSUG	2-OCTANDIOIC-CARNITINE	0.0239187	0.67989	0.878748
HEI2015C8_SEAPLANT_PROT	4-CRESYL SULFATE	-0.0238882	0.680276	0.878774
HEI2015C6_TOTALDAIRY	ALLANTOATE	-0.0238791	0.68039	0.878774
HEI2015C9_FATTYACID	N-FORMYL-L-METHIONINE	-0.023876	0.680429	0.878774
HEI2015C13_ADDSUG	BENZOYLCARNITINE	0.0238537	0.680712	0.878774
HEI2015C2_GREEN_AND_BEAN	DIHYDROOROTATE	0.0238534	0.680715	0.878774
HEI2015_TOTAL_SCORE	FURANEDICARBOXYLCARNITINE	-0.0238239	0.681089	0.879048
HEI2015C1_TOTALVEG	CHOLESTERYL SULFATE	0.0238057	0.681319	0.879137
HEI2015C11_REFINEDGRAIN	NADPH	-0.0237688	0.681786	0.879346
HEI2015C5_WHOLEGRAIN	NOREPINEPHRINE	0.0237554	0.681956	0.879346
HEI2015C6_TOTALDAIRY	UMP	0.0237547	0.681965	0.879346
HEI2015C12_SFAT	3-HYDROXYSUBEROYLCARNITINE	0.0237281	0.682301	0.879459
HEI2015C5_WHOLEGRAIN	CYSTEINE	0.0237116	0.68251	0.879459
HEI2015C5_WHOLEGRAIN	ALPHA-KETOISOVALERIC ACID	0.0236766	0.682953	0.879459
HEI2015_TOTAL_SCORE	3-METHOXYBENZENEPROPANOIC ACID	0.0236733	0.682995	0.879459
HEI2015C13_ADDSUG	GLUTATHIONE	0.023662	0.683139	0.879459
HEI2015C4_WHOLEFRUIT	OLEOYLCARNITINE	0.0236535	0.683246	0.879459
HEI2015C8_SEAPLANT_PROT	TIGLYLGLYCINE	-0.0236519	0.683267	0.879459
HEI2015C10_SODIUM	NADH	-0.0236394	0.683425	0.879459
HEI2015C1_TOTALVEG	DOCOSENAMIDE	0.0236332	0.683503	0.879459
HEI2015C12_SFAT	MYO-INOSITOL 1-PHOSPHATE	0.0235624	0.6844	0.880205
HEI2015C10_SODIUM	HEPTADECANOATE	-0.0235607	0.684422	0.880205
HEI2015C5_WHOLEGRAIN	BIOTIN	-0.0235493	0.684567	0.880205
HEI2015C8_SEAPLANT_PROT	OLEAMIDE	-0.0234995	0.685198	0.880205
HEI2015C9_FATTYACID	METHYLIMIDAZOLEACETIC ACID	0.0234573	0.685733	0.880205
HEI2015_TOTAL_SCORE	2-AMINOADIPIC ACID	0.0234458	0.685879	0.880205
HEI2015C12_SFAT	INDOLEACRYLIC ACID	0.0234416	0.685932	0.880205
HEI2015C11_REFINEDGRAIN	METHYLIMIDAZOLEACETIC ACID	-0.0234382	0.685976	0.880205
HEI2015C6_TOTALDAIRY	CITRAMALATE	0.0234211	0.686193	0.880205
HEI2015C4_WHOLEFRUIT	DEOXYCHOLATE	0.023419	0.68622	0.880205
HEI2015C6_TOTALDAIRY	ISOBUTYRYLGLYCINE	0.0233996	0.686465	0.880205
HEI2015_TOTAL_SCORE	2-METHYLGLUTARIC ACID	0.0233956	0.686516	0.880205
HEI2015C11_REFINEDGRAIN	CREATININE	-0.0233932	0.686547	0.880205
HEI2015C12_SFAT	THYMINE	-0.0233837	0.686667	0.880205
HEI2015C7_TOTPROT	ADP	-0.023367	0.686879	0.880205
HEI2015_TOTAL_SCORE	2-HYDROXYHEXANOATE	0.0233644	0.686912	0.880205
HEI2015C8_SEAPLANT_PROT	4-OXODECANEDIOATE	0.023353	0.687056	0.880205
HEI2015C6_TOTALDAIRY	3-HYDROXYSUBEROYLCARNITINE	-0.0233442	0.687168	0.880205
HEI2015C9_FATTYACID	(2E,5Z,7E)-DECATRIENOYLCARNITINE	-0.0233364	0.687267	0.880205
HEI2015C7_TOTPROT	TMAO	-0.0233231	0.687437	0.880205
HEI2015C4_WHOLEFRUIT	GUANINE	0.0233166	0.687519	0.880205
HEI2015C5_WHOLEGRAIN	N4-ACETYLCYTIDINE	0.0233076	0.687634	0.880205
HEI2015C13_ADDSUG	HEXADECANEDIOATE	0.0232687	0.688127	0.88063
HEI2015C9_FATTYACID	DIHYDROXYCHOLESTANOYL TAURINE	-0.023193	0.689089	0.880951
HEI2015C5_WHOLEGRAIN	SUCCINYLACETONE	0.0231834	0.689212	0.880951
HEI2015C5_WHOLEGRAIN	S-ADENOSYL-L-METHIONINAMINE	-0.0231753	0.689315	0.880951
HEI2015C4_WHOLEFRUIT	MYO-INOSITOL 1-PHOSPHATE	0.023167	0.68942	0.880951
HEI2015C2_GREEN_AND_BEAN	HYDROXYISOCAPROIC ACID	-0.023163	0.689471	0.880951
HEI2015C7_TOTPROT	Hydroxyphenylacetylglycine	0.0231591	0.689521	0.880951
HEI2015C6_TOTALDAIRY	DECANEDIOATE	0.0231366	0.689806	0.880951
HEI2015C4_WHOLEFRUIT	DIHYDROOROTATE	-0.0231357	0.689818	0.880951
HEI2015_TOTAL_SCORE	GLUCOSE-1-PHOSPHATE	0.023112	0.690119	0.880951
HEI2015C11_REFINEDGRAIN	ISOCITRATE	-0.0231094	0.690152	0.880951
HEI2015C10_SODIUM	2-HYDROXYVALERATE	-0.0230942	0.690345	0.880951
HEI2015C4_WHOLEFRUIT	ADP-RIBOSE-CYCLIC PHOSPHATE	-0.0230734	0.69061	0.880951
HEI2015C6_TOTALDAIRY	3-HYDROXYHEXADECANOATE	0.0230556	0.690837	0.880951
HEI2015C9_FATTYACID	TAURINE	-0.0230541	0.690855	0.880951
HEI2015C6_TOTALDAIRY	MALTITOL	0.0230512	0.690892	0.880951
HEI2015C7_TOTPROT	BETA-GUANIDINOPROPIONATE	0.0230248	0.691228	0.880951
HEI2015C5_WHOLEGRAIN	XANTHURENIC ACID	0.0230226	0.691257	0.880951
HEI2015C6_TOTALDAIRY	3-METHYLPHENYLACETIC ACID	0.0230197	0.691293	0.880951
HEI2015C5_WHOLEGRAIN	BETA-CITRYL-L-GLUTAMIC ACID	0.0230033	0.691502	0.880951
HEI2015C8_SEAPLANT_PROT	GLUTAMATE	-0.0229853	0.69173	0.880951
HEI2015C4_WHOLEFRUIT	STEARAMIDE	0.0229755	0.691855	0.880951
HEI2015C10_SODIUM	ISOLEUCINE	-0.0229596	0.692058	0.880951
HEI2015C1_TOTALVEG	2-FUROYLGLYCINE	-0.0229517	0.692159	0.880951
HEI2015C4_WHOLEFRUIT	CITRIC ACID	0.0229441	0.692254	0.880951
HEI2015C12_SFAT	S-METHYLDEOXYCYTIDINE	-0.0229141	0.692637	0.881233
HEI2015C13_ADDSUG	SALICYLURATE	-0.0228915	0.692925	0.881393
HEI2015C5_WHOLEGRAIN	CYCLIC-AMP	0.0228273	0.693743	0.882228
HEI2015C6_TOTALDAIRY	SULFOPHENOL	-0.0228011	0.694077	0.882243
HEI2015C7_TOTPROT	IDP	0.022801	0.694078	0.882243
HEI2015C9_FATTYACID	BETAINE	0.0227574	0.694633	0.882742
HEI2015C2_GREEN_AND_BEAN	MANDELOYLCARNITINE	0.0227031	0.695326	0.8833
HEI2015C11_REFINEDGRAIN	4-GUANIDINOBUTANOATE	0.0226756	0.695676	0.8833
HEI2015C10_SODIUM	CORTISOL	-0.0226729	0.695711	0.8833
HEI2015C13_ADDSUG	2-OXO-4-METHYLTHIOBUTANOATE	-0.022669	0.69576	0.8833
HEI2015C4_WHOLEFRUIT	CHOLINE	-0.0226556	0.695932	0.8833
HEI2015C4_WHOLEFRUIT	DAMP	0.0226441	0.696079	0.8833
HEI2015C6_TOTALDAIRY	GUANIDINEACETIC ACID	0.0226341	0.696205	0.8833
HEI2015C9_FATTYACID	2-AMINOETHYLPHOSPHONATE	-0.0226146	0.696454	0.88341
HEI2015C7_TOTPROT	2-OCTANDIOIC-CARNITINE	0.02259	0.696768	0.883482
HEI2015C6_TOTALDAIRY	TIGLYLGLYCINE	-0.0225808	0.696886	0.883482
HEI2015C7_TOTPROT	SPHINGOSINE 1-PHOSPHATE	-0.0225691	0.697035	0.883482
HEI2015C5_WHOLEGRAIN	1-METHYL-HISTIDINE	-0.0225553	0.697211	0.883482
HEI2015C7_TOTPROT	CHOLATE	0.0225442	0.697353	0.883482
HEI2015C1_TOTALVEG	P-AMINOBENZOATE	0.0225219	0.697638	0.883482
HEI2015C1_TOTALVEG	DIHYDROXYPHENYLALANINE	-0.0225213	0.697645	0.883482
HEI2015C6_TOTALDAIRY	DHA	-0.0224939	0.697995	0.883649
HEI2015C13_ADDSUG	GLUCOSYLGALACTOSYLHYDROXYLYSINE	-0.0224856	0.698101	0.883649
HEI2015C10_SODIUM	S-Methyl propanethioate	0.0224519	0.698532	0.883796
HEI2015C5_WHOLEGRAIN	UNDECANEDIOIC ACID	0.0224387	0.698699	0.883796
HEI2015C13_ADDSUG	TARTARIC ACID	-0.0224384	0.698703	0.883796
HEI2015C12_SFAT	TRIDECANOYLCARNITINE	0.022357	0.699744	0.884196
HEI2015C7_TOTPROT	2-AMINOOCTANOIC ACID	-0.0223564	0.699751	0.884196
HEI2015C5_WHOLEGRAIN	PIPECOLIC ACID	0.0223447	0.699901	0.884196
HEI2015C1_TOTALVEG	LINOLATE	-0.0223184	0.700237	0.884196
HEI2015C8_SEAPLANT_PROT	PALMITOLINOLEATE	0.0222873	0.700635	0.884196
HEI2015C9_FATTYACID	5-METHYLTETRAHYDROFOLATE	-0.0222857	0.700656	0.884196
HEI2015C8_SEAPLANT_PROT	ISOBUTYRYL-L-CARNITINE	0.0222828	0.700693	0.884196
HEI2015C2_GREEN_AND_BEAN	3-INDOLE-ACETIC ACID	0.0222709	0.700844	0.884196
HEI2015C5_WHOLEGRAIN	IMIDAZOLEPROPIONIC ACID	0.0222634	0.70094	0.884196
HEI2015C9_FATTYACID	GLUCOSAMINE	0.0222527	0.701078	0.884196
HEI2015C8_SEAPLANT_PROT	METHYL SUCCINIC ACID	-0.0222377	0.701269	0.884196
HEI2015C8_SEAPLANT_PROT	2-DEHYDRO-D-GLUCONATE	-0.0222238	0.701447	0.884196
HEI2015C4_WHOLEFRUIT	PALMITOLINOLEATE	0.0222214	0.701477	0.884196
HEI2015C8_SEAPLANT_PROT	DIMETHYLSULFONE	0.0222199	0.701497	0.884196
HEI2015C8_SEAPLANT_PROT	HOMOCYSTEINE	-0.0222189	0.701509	0.884196
HEI2015C5_WHOLEGRAIN	5-HYDROXYINDOLE-3-ACETIC ACID	0.0222108	0.701613	0.884196
HEI2015C8_SEAPLANT_PROT	DECANEDIOATE	0.0221926	0.701846	0.884286
HEI2015C5_WHOLEGRAIN	PROLINE	-0.0221596	0.702269	0.884614
HEI2015C11_REFINEDGRAIN	HOMOCITRULLINE	-0.022118	0.7028	0.884933
HEI2015C2_GREEN_AND_BEAN	STEAROYLCARNITINE	0.0221144	0.702847	0.884933
HEI2015C12_SFAT	ADP-RIBOSE-CYCLIC PHOSPHATE	0.0220779	0.703314	0.885114
HEI2015C2_GREEN_AND_BEAN	SUCCINYLADENOSINE	0.0220691	0.703427	0.885114
HEI2015C7_TOTPROT	ASSN,N-DIMETHYL-L-ARGININE	0.0220652	0.703477	0.885114
HEI2015C8_SEAPLANT_PROT	CINNAMOYL-GLUCOSIDE	0.0220439	0.70375	0.885253
HEI2015C4_WHOLEFRUIT	METHIONINE	0.0220099	0.704185	0.88537
HEI2015C8_SEAPLANT_PROT	BETAINE	0.0220036	0.704266	0.88537
HEI2015C10_SODIUM	PYRUVATE	0.0219915	0.704421	0.88537
HEI2015_TOTAL_SCORE	GUANIDINEACETIC ACID	-0.0219775	0.7046	0.88537
HEI2015C10_SODIUM	BILIRUBIN	0.0219715	0.704677	0.88537
HEI2015_TOTAL_SCORE	MEVALONATE-5-PHOSPHATE	-0.0219294	0.705216	0.88537
HEI2015C9_FATTYACID	PHENYLACETIC ACID	0.0219071	0.705502	0.88537
HEI2015C6_TOTALDAIRY	FOLATE	0.0218716	0.705958	0.88537
HEI2015_TOTAL_SCORE	(2E,5Z,7E)-DECATRIENOYLCARNITINE	-0.0218615	0.706087	0.88537
HEI2015C12_SFAT	ALLANTOATE	0.021859	0.706119	0.88537
HEI2015C12_SFAT	S-METHYL-5-THIOADENOSINE	0.021837	0.706401	0.88537
HEI2015C11_REFINEDGRAIN	TETRADECADIENCARNITINE	0.0218235	0.706574	0.88537
HEI2015C10_SODIUM	3-METHYLGLUTARYLCARNITINE	-0.021816	0.706671	0.88537
HEI2015C12_SFAT	ANTHRANILATE	0.0218146	0.706688	0.88537
HEI2015C1_TOTALVEG	(2E,5Z,7E)-DECATRIENOYLCARNITINE	-0.0218067	0.70679	0.88537
HEI2015C7_TOTPROT	N-ACETYLASPARAGINE	-0.0218033	0.706833	0.88537
HEI2015C7_TOTPROT	DEHYDROCARNITINE	-0.0217772	0.707168	0.88537
HEI2015C2_GREEN_AND_BEAN	N-ACETYLASPARAGINE	-0.0217558	0.707442	0.88537
HEI2015C12_SFAT	CREATINE	-0.0217551	0.707452	0.88537
HEI2015C7_TOTPROT	2-METHYLGLUTARIC ACID	0.0217459	0.707569	0.88537
HEI2015_TOTAL_SCORE	DIHODE	-0.0217437	0.707597	0.88537
HEI2015C5_WHOLEGRAIN	LACTOSE	0.0217349	0.707711	0.88537
HEI2015C5_WHOLEGRAIN	CHOLATE	0.0217114	0.708013	0.88537
HEI2015C9_FATTYACID	FUCOSE	0.0216803	0.708412	0.88537
HEI2015C5_WHOLEGRAIN	3-HYDROXYDODECANOIC ACID	0.0216758	0.70847	0.88537
HEI2015C13_ADDSUG	3-HYDROXYDODECANOIC ACID	0.021664	0.70862	0.88537
HEI2015C2_GREEN_AND_BEAN	FUMARATE	0.0216576	0.708703	0.88537
HEI2015C7_TOTPROT	1-HEXADECYL-GLYCERO-3-PHOSPHATE	-0.0216518	0.708778	0.88537
HEI2015C11_REFINEDGRAIN	4-HYDROXYBENZOIC ACID	-0.0216294	0.709065	0.88537
HEI2015C11_REFINEDGRAIN	MALEIC ACID	0.0216265	0.709102	0.88537
HEI2015C5_WHOLEGRAIN	TAUROCHOLIC ACID	0.0216246	0.709127	0.88537
HEI2015C10_SODIUM	OROTIDINE-5-PHOSPHATE	0.0216115	0.709294	0.88537
HEI2015C12_SFAT	N-FORMYL-L-METHIONINE	-0.0216015	0.709423	0.88537
HEI2015_TOTAL_SCORE	PHOSPHORYLCHOLINE	0.0215878	0.709599	0.88537
HEI2015C10_SODIUM	KYNURENINE	-0.0215869	0.709611	0.88537
HEI2015C2_GREEN_AND_BEAN	LINOLATE	-0.021581	0.709687	0.88537
HEI2015C2_GREEN_AND_BEAN	DIMETHYLGLYCINE	-0.0214828	0.710948	0.886542
HEI2015C12_SFAT	3-HYDROXY-3-METHYLGLUTARYLCARNITINE	-0.0214756	0.711041	0.886542
HEI2015C12_SFAT	ALANINE	-0.0214699	0.711114	0.886542
HEI2015C12_SFAT	2-METHYL-3-KETOVALERIC ACID	0.0214416	0.711478	0.886543
HEI2015C13_ADDSUG	2-FUROYLGLYCINE	-0.0214168	0.711797	0.886543
HEI2015C7_TOTPROT	HYDROXYPROLINE	-0.021409	0.711897	0.886543
HEI2015C8_SEAPLANT_PROT	NADPH	-0.0213848	0.712208	0.886543
HEI2015C13_ADDSUG	VALINE	0.0213573	0.712562	0.886543
HEI2015C1_TOTALVEG	FRUCTOSE	0.0212873	0.713463	0.886543
HEI2015C6_TOTALDAIRY	PYRIDOXAMINE	0.0212733	0.713643	0.886543
HEI2015C2_GREEN_AND_BEAN	QUINOLINATE	-0.0212495	0.713949	0.886543
HEI2015C10_SODIUM	3-OXOOCTADECANOATE	0.0212464	0.71399	0.886543
HEI2015C12_SFAT	N-ACETYLPUTRESCINE	0.0212416	0.714051	0.886543
HEI2015C5_WHOLEGRAIN	GLUCOSE-1-PHOSPHATE	-0.0212271	0.714237	0.886543
HEI2015C1_TOTALVEG	1,3-DIMETHYLURIC ACID	-0.0212053	0.714519	0.886543
HEI2015C9_FATTYACID	TIGLYLCARNITINE	-0.0211789	0.714859	0.886543
HEI2015C7_TOTPROT	ALLANTOIN	-0.0211728	0.714937	0.886543
HEI2015C11_REFINEDGRAIN	DIHYDROURACIL	0.0211724	0.714942	0.886543
HEI2015C6_TOTALDAIRY	NONANOYLCARNITINE	0.0211701	0.714971	0.886543
HEI2015C8_SEAPLANT_PROT	1-METHYLADENINE	0.0211566	0.715145	0.886543
HEI2015C10_SODIUM	PANTOTHENATE	0.0211471	0.715268	0.886543
HEI2015C10_SODIUM	1-METHYL-HISTIDINE	-0.0211354	0.715419	0.886543
HEI2015C5_WHOLEGRAIN	ISOBUTYRYLGLYCINE	-0.0211214	0.715599	0.886543
HEI2015C11_REFINEDGRAIN	HEXADECANEDIOATE	0.0210953	0.715936	0.886543
HEI2015C12_SFAT	9-DECENOYLCARNITINE	-0.0210861	0.716054	0.886543
HEI2015C11_REFINEDGRAIN	SUCCINATE	0.0210766	0.716177	0.886543
HEI2015C1_TOTALVEG	NICOTINATE	-0.0210651	0.716325	0.886543
HEI2015C1_TOTALVEG	N-ACETYL-NEURAMINIC ACID	0.021064	0.716338	0.886543
HEI2015_TOTAL_SCORE	2-OCTANDIOIC-CARNITINE	-0.0210578	0.716418	0.886543
HEI2015C7_TOTPROT	ANTHRANILATE	-0.0210519	0.716495	0.886543
HEI2015C8_SEAPLANT_PROT	S-2-HYDROXYETHYL-N-ACETYLCYSTEINYLCARNITINE	-0.0210448	0.716586	0.886543
HEI2015C11_REFINEDGRAIN	PYROPHOSPHATE	0.0210403	0.716644	0.886543
HEI2015C9_FATTYACID	2-METHOXY-PHENOL	-0.0210318	0.716754	0.886543
HEI2015C8_SEAPLANT_PROT	INDOLE	0.021014	0.716983	0.886543
HEI2015C13_ADDSUG	DOCOSENAMIDE	-0.021006	0.717086	0.886543
HEI2015C12_SFAT	UDP-N-ACETYL-GLUCOSAMINE	0.0210019	0.717139	0.886543
HEI2015_TOTAL_SCORE	3-HYDROXYISOBUTYRATE	-0.0209794	0.71743	0.886543
HEI2015C2_GREEN_AND_BEAN	2-OXO-4-METHYLTHIOBUTANOATE	0.0209773	0.717456	0.886543
HEI2015C8_SEAPLANT_PROT	ISOCITRATE	0.0209772	0.717458	0.886543
HEI2015C13_ADDSUG	IDP	0.0209736	0.717504	0.886543
HEI2015C4_WHOLEFRUIT	2-HYDROXY-3-METHYLBUTYRIC ACID	-0.0209568	0.717721	0.886543
HEI2015C11_REFINEDGRAIN	N-CARBAMOYL-L-ASPARTATE	-0.0209498	0.717811	0.886543
HEI2015C11_REFINEDGRAIN	S-ADENOSYL-L-METHIONINAMINE	0.0209481	0.717832	0.886543
HEI2015C6_TOTALDAIRY	GLUTAMATE	-0.0208784	0.718732	0.886543
HEI2015_TOTAL_SCORE	OROTIDINE-5-PHOSPHATE	0.0208678	0.718869	0.886543
HEI2015C2_GREEN_AND_BEAN	NADPH	-0.0208618	0.718946	0.886543
HEI2015C1_TOTALVEG	D-GLUCARATE	-0.0208541	0.719045	0.886543
HEI2015C10_SODIUM	GLUTARYLCARNITINE	0.0208421	0.719201	0.886543
HEI2015C2_GREEN_AND_BEAN	PHOSPHOSERINE	0.0208323	0.719327	0.886543
HEI2015_TOTAL_SCORE	BETAINE	-0.0208117	0.719593	0.886543
HEI2015C4_WHOLEFRUIT	DOCOSAHEXAENOATE	0.0208114	0.719596	0.886543
HEI2015C9_FATTYACID	SPERMIDINE	0.0207949	0.719809	0.886543
HEI2015C12_SFAT	5-HYDROXY-L-TRYPTOPHAN	-0.0207806	0.719995	0.886543
HEI2015C7_TOTPROT	4-HYDROXYBENZOIC ACID	0.0207679	0.720158	0.886543
HEI2015C7_TOTPROT	3-HYDROXY-MYRISTOYL-CARNITINE	-0.0207678	0.72016	0.886543
HEI2015C12_SFAT	GLUTACONIC ACID	-0.0207595	0.720266	0.886543
HEI2015C12_SFAT	DOPAMINE	-0.0207586	0.720278	0.886543
HEI2015C4_WHOLEFRUIT	ANSERINE	-0.0207324	0.720617	0.886543
HEI2015C1_TOTALVEG	IMIDAZOLE	0.0207207	0.720768	0.886543
HEI2015C2_GREEN_AND_BEAN	TETRADECANEDIOATE	0.0207183	0.720799	0.886543
HEI2015C10_SODIUM	SUCCINYLACETONE	-0.0207136	0.720859	0.886543
HEI2015C9_FATTYACID	GLYCEROL	0.0207107	0.720897	0.886543
HEI2015C4_WHOLEFRUIT	ORNITHINE	-0.0207042	0.72098	0.886543
HEI2015C2_GREEN_AND_BEAN	PHOSPHOTYROSINE	0.0207004	0.72103	0.886543
HEI2015C12_SFAT	PYRUVATE	0.0206511	0.721666	0.887004
HEI2015C1_TOTALVEG	PHENYLACETIC ACID	-0.0206431	0.72177	0.887004
HEI2015C1_TOTALVEG	GLUTAMATE	0.0206336	0.721892	0.887004
HEI2015C9_FATTYACID	HISTIDINE	0.0205989	0.722341	0.887356
HEI2015C4_WHOLEFRUIT	THYMIDINE	-0.020572	0.722689	0.887356
HEI2015C1_TOTALVEG	GLUCOSE	0.0205524	0.722943	0.887356
HEI2015C1_TOTALVEG	FUMARATE	-0.0205507	0.722965	0.887356
HEI2015C8_SEAPLANT_PROT	ADP	-0.0205485	0.722992	0.887356
HEI2015C12_SFAT	GLUTARIC ACID	-0.0204926	0.723716	0.887631
HEI2015C5_WHOLEGRAIN	TIGLYLGLYCINE	-0.0204795	0.723885	0.887631
HEI2015_TOTAL_SCORE	DODECANEDIOIC ACID	0.0204613	0.72412	0.887631
HEI2015C4_WHOLEFRUIT	SHIKIMATE	0.0204612	0.724121	0.887631
HEI2015C2_GREEN_AND_BEAN	1-METHYLADENOSINE	-0.0204608	0.724127	0.887631
HEI2015C1_TOTALVEG	MEVALONATE	-0.0204419	0.724371	0.887631
HEI2015C6_TOTALDAIRY	LACTOSE-PHOSPHATE	-0.0204288	0.72454	0.887631
HEI2015C12_SFAT	ASSN,N-DIMETHYL-L-ARGININE	0.0204186	0.724673	0.887631
HEI2015C5_WHOLEGRAIN	GLYOXYLATE	-0.0204103	0.72478	0.887631
HEI2015C5_WHOLEGRAIN	INDOLEACRYLIC ACID	0.0204054	0.724844	0.887631
HEI2015C1_TOTALVEG	CMP	0.0203718	0.725279	0.887724
HEI2015C1_TOTALVEG	MALONYLCARNITINE	0.0203527	0.725526	0.887724
HEI2015C5_WHOLEGRAIN	3-HYDROXYSUBEROYLCARNITINE	-0.0203342	0.725765	0.887724
HEI2015C9_FATTYACID	URACIL	-0.0203328	0.725783	0.887724
HEI2015C9_FATTYACID	GAMMA-GLUCYS	0.020302	0.726181	0.887724
HEI2015C9_FATTYACID	QUINATE	0.0203009	0.726196	0.887724
HEI2015C12_SFAT	LEUCINE	-0.0202947	0.726276	0.887724
HEI2015_TOTAL_SCORE	5-AMINO-3-OXOHEXANOIC ACID	-0.0202768	0.726508	0.887724
HEI2015C7_TOTPROT	PIPECOLIC ACID	0.0202657	0.726652	0.887724
HEI2015C9_FATTYACID	KYNURENIC ACID	0.0202449	0.726921	0.887724
HEI2015C5_WHOLEGRAIN	TRANS-2-DODECENOYLCARNITINE	0.0202228	0.727208	0.887724
HEI2015C2_GREEN_AND_BEAN	CITRAMALATE	-0.0202185	0.727263	0.887724
HEI2015_TOTAL_SCORE	IMP	0.0202076	0.727404	0.887724
HEI2015C2_GREEN_AND_BEAN	NAD+	0.0202047	0.727442	0.887724
HEI2015C6_TOTALDAIRY	URIC ACID	-0.0201917	0.72761	0.887724
HEI2015C11_REFINEDGRAIN	GUANIDINEACETIC ACID	-0.0201894	0.72764	0.887724
HEI2015_TOTAL_SCORE	P-CRESOL SULFATE	0.0201743	0.727836	0.887724
HEI2015C12_SFAT	GAMMA-GLU-GLN	-0.020172	0.727865	0.887724
HEI2015C5_WHOLEGRAIN	2,8-DIHYDROXYADENINE	-0.0201534	0.728107	0.887724
HEI2015C10_SODIUM	L-ARGININO-SUCCINATE	0.0201461	0.728201	0.887724
HEI2015C8_SEAPLANT_PROT	PHOSHPATIDYLGLYCEROL	-0.0201205	0.728533	0.887724
HEI2015C10_SODIUM	TRANS-CINNAMIC ACID	-0.0201156	0.728596	0.887724
HEI2015C8_SEAPLANT_PROT	RIBITOL	-0.0200949	0.728865	0.887724
HEI2015C9_FATTYACID	3-HYDROXY-MYRISTOYL-CARNITINE	0.0200813	0.729041	0.887724
HEI2015C1_TOTALVEG	O-ACETYL-L-SERINE	-0.0200601	0.729316	0.887724
HEI2015C4_WHOLEFRUIT	PHENYLLACTIC ACID	0.020057	0.729356	0.887724
HEI2015C12_SFAT	TRIMETHYLLYSINE	-0.0200463	0.729495	0.887724
HEI2015C1_TOTALVEG	N-ACETYLSERINE	0.0200269	0.729746	0.887724
HEI2015C2_GREEN_AND_BEAN	DEOXYADENOSINE	-0.0200175	0.729869	0.887724
HEI2015C12_SFAT	GLYCOLATE	-0.0200105	0.729959	0.887724
HEI2015C11_REFINEDGRAIN	METHYLMALONYLCARNITINE	-0.0199874	0.730259	0.887724
HEI2015C13_ADDSUG	GLUTAMIC ACID	0.019986	0.730278	0.887724
HEI2015C4_WHOLEFRUIT	N2-METHYLGUANOSINE	-0.0199774	0.730389	0.887724
HEI2015_TOTAL_SCORE	CINNAMOYL-GLUCOSIDE	0.0199582	0.730638	0.887724
HEI2015_TOTAL_SCORE	4-HYDROXYPHENYLPYRUVATE	0.0199461	0.730795	0.887724
HEI2015_TOTAL_SCORE	DEOXYCYTIDINE	0.0199448	0.730812	0.887724
HEI2015C10_SODIUM	LACTOSE	-0.0199244	0.731076	0.887724
HEI2015C1_TOTALVEG	1H-Indole-3-carboxaldehyde	-0.0199222	0.731105	0.887724
HEI2015C6_TOTALDAIRY	OXALATE	0.0198934	0.731479	0.887809
HEI2015C12_SFAT	3-HYDROXYBUTYRIC ACID	-0.0198917	0.7315	0.887809
HEI2015C5_WHOLEGRAIN	2-FUROYLGLYCINE	-0.0198647	0.731851	0.887933
HEI2015C4_WHOLEFRUIT	GLUCOSAMINE	-0.0198588	0.731928	0.887933
HEI2015C10_SODIUM	1-HEXADECYL-GLYCERO-3-PHOSPHATE	-0.0198306	0.732294	0.88818
HEI2015C6_TOTALDAIRY	LYSINE	0.0197804	0.732946	0.888203
HEI2015C5_WHOLEGRAIN	5-AMINOVALERIC ACID	0.0197731	0.733041	0.888203
HEI2015C5_WHOLEGRAIN	LINOLENATE	0.0197333	0.733557	0.888203
HEI2015C12_SFAT	IMIDAZOLE	0.019727	0.733639	0.888203
HEI2015C8_SEAPLANT_PROT	GLUTATHIONE	-0.0197265	0.733646	0.888203
HEI2015C6_TOTALDAIRY	O-ACETYL-L-SERINE	0.0197234	0.733686	0.888203
HEI2015C2_GREEN_AND_BEAN	MALTITOL	0.019716	0.733783	0.888203
HEI2015C5_WHOLEGRAIN	MALEIC ACID	0.0197103	0.733856	0.888203
HEI2015C12_SFAT	N-ACETYLGLUTAMINE	-0.0196882	0.734143	0.888203
HEI2015_TOTAL_SCORE	TRIDECANOYLCARNITINE	0.0196876	0.734151	0.888203
HEI2015C7_TOTPROT	2-METHYLBUTYROYLCARNITINE	0.0196826	0.734216	0.888203
HEI2015C9_FATTYACID	GLYOXYLATE	0.0196787	0.734267	0.888203
HEI2015C10_SODIUM	UNDECANEDIOIC ACID	-0.0196551	0.734574	0.888236
HEI2015C10_SODIUM	2-ISOPROPYLMALIC ACID	-0.0196241	0.734977	0.888236
HEI2015C11_REFINEDGRAIN	INDOXYL	-0.0195973	0.735325	0.888236
HEI2015C11_REFINEDGRAIN	6-KETO-DECANOYLCARNITINE	-0.0195527	0.735906	0.888236
HEI2015C11_REFINEDGRAIN	HEXANOIC ACID	-0.0195487	0.735957	0.888236
HEI2015C4_WHOLEFRUIT	4-OXODECANEDIOATE	0.0195014	0.736573	0.888236
HEI2015C2_GREEN_AND_BEAN	BUTYRYLCARNITINE	0.0195013	0.736574	0.888236
HEI2015C9_FATTYACID	OCTOPINE	0.0194975	0.736623	0.888236
HEI2015C12_SFAT	3,4-DIHYDROXYPHENYLACETIC ACID	-0.0194683	0.737003	0.888236
HEI2015C8_SEAPLANT_PROT	MEVALONATE	-0.0194625	0.737079	0.888236
HEI2015C8_SEAPLANT_PROT	CYSTEINE-GLYCINE	0.0194523	0.737211	0.888236
HEI2015C5_WHOLEGRAIN	GUANOSINE	-0.0194426	0.737337	0.888236
HEI2015C9_FATTYACID	THYMINE	0.0194401	0.73737	0.888236
HEI2015C12_SFAT	2,8-DIHYDROXYADENINE	0.0194338	0.737451	0.888236
HEI2015C6_TOTALDAIRY	2,8-DIHYDROXYADENINE	0.0194287	0.737518	0.888236
HEI2015C7_TOTPROT	ORNITHINE	0.0194208	0.737621	0.888236
HEI2015C1_TOTALVEG	3-OXOOCTADECANOATE	0.0193992	0.737902	0.888236
HEI2015C13_ADDSUG	HOMOVANILIC ACID	0.0193806	0.738144	0.888236
HEI2015C6_TOTALDAIRY	PIMELYLCARNITINE	-0.0193759	0.738205	0.888236
HEI2015C9_FATTYACID	PIMELYLCARNITINE	-0.0193686	0.738301	0.888236
HEI2015C7_TOTPROT	2-OXO-4-METHYLTHIOBUTANOATE	-0.0193615	0.738393	0.888236
HEI2015C13_ADDSUG	GLUTARIC ACID	-0.0193579	0.738439	0.888236
HEI2015C9_FATTYACID	CITRULLINE	0.0193393	0.738682	0.888236
HEI2015C2_GREEN_AND_BEAN	URIDINE	-0.0193291	0.738815	0.888236
HEI2015C13_ADDSUG	3-HYDROXY-MYRISTOYL-CARNITINE	-0.0193237	0.738884	0.888236
HEI2015C12_SFAT	D-RIBOSE 5-PHOSPHATE	0.0193132	0.739022	0.888236
HEI2015C4_WHOLEFRUIT	N-FORMYLGLYCINE	0.0192821	0.739427	0.888236
HEI2015C10_SODIUM	BETA-N-ACETYLGLUCOSAMINE	0.0192729	0.739547	0.888236
HEI2015C10_SODIUM	PHENYLGLUCOSIDE	0.0192705	0.739578	0.888236
HEI2015_TOTAL_SCORE	3,4-DIHYDROXYPHENYLACETIC ACID	0.0192673	0.73962	0.888236
HEI2015C9_FATTYACID	PHENYLALANINE	0.019242	0.739949	0.888236
HEI2015C10_SODIUM	5-AMINOVALERIC ACID	-0.0192174	0.74027	0.888236
HEI2015C11_REFINEDGRAIN	HYDROXYBUTYRYLCARNITINE	0.0191973	0.740532	0.888236
HEI2015C5_WHOLEGRAIN	2-PHENYLGLYCINE	0.0191923	0.740596	0.888236
HEI2015C10_SODIUM	INDOXYL SULFATE	-0.0191917	0.740605	0.888236
HEI2015C10_SODIUM	UDP-D-GLUCOSE	0.0191904	0.740622	0.888236
HEI2015C5_WHOLEGRAIN	PROLINE BETAINE	0.0191878	0.740655	0.888236
HEI2015C12_SFAT	COUMARIC ACID	-0.0191648	0.740955	0.888236
HEI2015C11_REFINEDGRAIN	MALONYLCARNITINE	0.0191645	0.740959	0.888236
HEI2015C1_TOTALVEG	9-DECENOYLCARNITINE	-0.0191507	0.741139	0.888236
HEI2015C6_TOTALDAIRY	GLYCEROL-3-PHOSPHATE	-0.0191402	0.741276	0.888236
HEI2015C13_ADDSUG	GUANINE	0.0191256	0.741466	0.888236
HEI2015C9_FATTYACID	Gluconolactone	-0.019112	0.741644	0.888236
HEI2015C8_SEAPLANT_PROT	GUANINE	-0.0191058	0.741724	0.888236
HEI2015C4_WHOLEFRUIT	CMP	-0.0191013	0.741783	0.888236
HEI2015C1_TOTALVEG	TETRADECANEDIOATE	0.019094	0.741879	0.888236
HEI2015C1_TOTALVEG	MYO-INOSITOL 1-PHOSPHATE	0.0190818	0.742037	0.888236
HEI2015C4_WHOLEFRUIT	3-HYDROXYDODECANOIC ACID	0.0190761	0.742112	0.888236
HEI2015C12_SFAT	2-AMINOETHYLPHOSPHONATE	0.0190306	0.742705	0.888627
HEI2015C10_SODIUM	GLUTACONIC ACID	0.0190256	0.74277	0.888627
HEI2015C11_REFINEDGRAIN	OLEOYLCARNITINE	-0.0190136	0.742927	0.888627
HEI2015C9_FATTYACID	DEOXYINOSINE	0.0189825	0.743332	0.888916
HEI2015C4_WHOLEFRUIT	3-METHYLPHENYLACETIC ACID	0.0189306	0.74401	0.889114
HEI2015C6_TOTALDAIRY	BILIRUBIN	0.0189273	0.744053	0.889114
HEI2015C5_WHOLEGRAIN	PALMITATE	0.0189101	0.744277	0.889114
HEI2015C5_WHOLEGRAIN	N6-ACETYL-L-LYSINE	0.0189089	0.744293	0.889114
HEI2015C1_TOTALVEG	3-CARBOXY-4-METHYL-5-PROPYL-2-FURANPROPIONATE	-0.0188473	0.745098	0.889114
HEI2015C7_TOTPROT	3-HYDOXYPHENYLACETIC ACID	-0.018822	0.745427	0.889114
HEI2015_TOTAL_SCORE	RHAMNOSE	-0.0188181	0.745478	0.889114
HEI2015C2_GREEN_AND_BEAN	D-GLUCARATE	0.0188166	0.745497	0.889114
HEI2015C8_SEAPLANT_PROT	GLUCOSE-6-PHOSPHATE	0.0187978	0.745743	0.889114
HEI2015C5_WHOLEGRAIN	BENZOATE	0.0187944	0.745788	0.889114
HEI2015_TOTAL_SCORE	2,8-DIHYDROXYADENINE	0.0187688	0.746123	0.889114
HEI2015C8_SEAPLANT_PROT	THYMINE	0.0187438	0.746448	0.889114
HEI2015_TOTAL_SCORE	Gluconolactone	-0.0187323	0.746599	0.889114
HEI2015C8_SEAPLANT_PROT	3-METHYLPHENYLACETIC ACID	0.0187275	0.746662	0.889114
HEI2015C11_REFINEDGRAIN	2-OCTANDIOIC-CARNITINE	-0.0187248	0.746697	0.889114
HEI2015C2_GREEN_AND_BEAN	TRANS-2-DODECENOYLCARNITINE	-0.0187044	0.746963	0.889114
HEI2015C2_GREEN_AND_BEAN	GLYCOLATE	-0.0187033	0.746978	0.889114
HEI2015C1_TOTALVEG	MYRISTOYLCARNITINE	-0.0186869	0.747193	0.889114
HEI2015C7_TOTPROT	PALMITAMIDE	0.0186717	0.747391	0.889114
HEI2015C9_FATTYACID	4-OXODECANEDIOATE	-0.0186552	0.747607	0.889114
HEI2015C5_WHOLEGRAIN	P-CRESOL SULFATE	-0.0186533	0.747632	0.889114
HEI2015C11_REFINEDGRAIN	2-KETOHEXANOIC ACID	0.018653	0.747636	0.889114
HEI2015C4_WHOLEFRUIT	NICOTINAMIDE RIBOTIDE	0.0186263	0.747984	0.889114
HEI2015C2_GREEN_AND_BEAN	2-METHYLGLUTARIC ACID	0.0186242	0.748012	0.889114
HEI2015C8_SEAPLANT_PROT	FLAVONE	0.0186093	0.748207	0.889114
HEI2015C11_REFINEDGRAIN	GAR	0.018605	0.748263	0.889114
HEI2015C4_WHOLEFRUIT	UREA	-0.0185941	0.748405	0.889114
HEI2015C4_WHOLEFRUIT	UDP-D-GLUCOSE	0.0185914	0.748441	0.889114
HEI2015C5_WHOLEGRAIN	DHA	-0.018591	0.748446	0.889114
HEI2015C8_SEAPLANT_PROT	3-HYDROXYBUTYRIC ACID	0.0185841	0.748537	0.889114
HEI2015C10_SODIUM	ARACHIDONATE	0.018583	0.74855	0.889114
HEI2015C9_FATTYACID	GLUCOSE	-0.0185544	0.748925	0.889365
HEI2015C1_TOTALVEG	SPERMIDINE	0.0185218	0.749351	0.889552
HEI2015C12_SFAT	FRUCTOSE	-0.0185174	0.749408	0.889552
HEI2015C1_TOTALVEG	NONANEDIOATE	0.018485	0.749833	0.889742
HEI2015C2_GREEN_AND_BEAN	CMP	0.0184803	0.749895	0.889742
HEI2015_TOTAL_SCORE	DAMP	0.0184547	0.750229	0.889946
HEI2015C6_TOTALDAIRY	8-HYDROXY-2-DEOXYGUANOSINE	0.0184224	0.750652	0.890106
HEI2015C11_REFINEDGRAIN	CARNOSINE	-0.0184194	0.750691	0.890106
HEI2015C4_WHOLEFRUIT	ALLANTOATE	0.0183899	0.751078	0.890371
HEI2015C12_SFAT	5-AMINO-3-OXOHEXANOIC ACID	0.0183573	0.751504	0.890682
HEI2015C10_SODIUM	LINOLENATE	-0.0183431	0.75169	0.890709
HEI2015C5_WHOLEGRAIN	DIMETHYLGLYCINE	-0.0182868	0.752428	0.891266
HEI2015C9_FATTYACID	FUMARATE	0.0182823	0.752486	0.891266
HEI2015_TOTAL_SCORE	GAMMA-GLU-GLN	-0.0181971	0.753602	0.892115
HEI2015C7_TOTPROT	4-OXOPROLINE	-0.0181963	0.753613	0.892115
HEI2015C12_SFAT	UDP-D-GLUCURONATE	-0.0181901	0.753694	0.892115
HEI2015C1_TOTALVEG	OCTOPINE	-0.0181756	0.753884	0.892119
HEI2015C11_REFINEDGRAIN	CHOLINE	0.0181533	0.754176	0.892119
HEI2015C12_SFAT	CINNAMOYL-GLUCOSIDE	0.0181524	0.754188	0.892119
HEI2015C8_SEAPLANT_PROT	URIDINE	-0.0181091	0.754756	0.892446
HEI2015C6_TOTALDAIRY	DIHODE	-0.0181064	0.754791	0.892446
HEI2015C7_TOTPROT	D-GLUCONATE	-0.0180907	0.754997	0.892495
HEI2015C2_GREEN_AND_BEAN	MEVALONATE	0.0180567	0.755442	0.89274
HEI2015C4_WHOLEFRUIT	UNDECANEDIOIC ACID	0.0180208	0.755913	0.89274
HEI2015C6_TOTALDAIRY	PHENYLLACTIC ACID	-0.0180057	0.756111	0.89274
HEI2015C6_TOTALDAIRY	URACIL	0.0179996	0.756192	0.89274
HEI2015C1_TOTALVEG	SUCCINYLADENOSINE	0.0179994	0.756195	0.89274
HEI2015C12_SFAT	3-METHYL-2-OXOVALERIC ACID	-0.0179944	0.756259	0.89274
HEI2015C5_WHOLEGRAIN	CITRATE	0.0179856	0.756375	0.89274
HEI2015C11_REFINEDGRAIN	GUANINE	0.0179751	0.756513	0.89274
HEI2015C6_TOTALDAIRY	PHENYLACETIC ACID	-0.0179597	0.756715	0.892769
HEI2015C9_FATTYACID	3-METHOXYBENZENEPROPANOIC ACID	-0.0179371	0.757011	0.892769
HEI2015C9_FATTYACID	TRANS-CINNAMIC ACID	0.0179357	0.757029	0.892769
HEI2015_TOTAL_SCORE	OLEOYLCARNITINE	-0.0179008	0.757488	0.893
HEI2015C9_FATTYACID	5-HYDROXYLYSINE	-0.0178728	0.757855	0.893
HEI2015C4_WHOLEFRUIT	DOCOSENAMIDE	-0.0178559	0.758078	0.893
HEI2015C13_ADDSUG	3-METHYLGLUTARYLCARNITINE	-0.0178387	0.758303	0.893
HEI2015C8_SEAPLANT_PROT	N-ACETYLALANINE	-0.0178227	0.758513	0.893
HEI2015C7_TOTPROT	PALMITATE	-0.0178106	0.758672	0.893
HEI2015_TOTAL_SCORE	N-ACETYLALANINE	-0.0177975	0.758844	0.893
HEI2015C9_FATTYACID	PREGNENOLONE SULFATE	-0.0177939	0.758891	0.893
HEI2015C7_TOTPROT	HOMOCYSTEIC ACID	0.0177903	0.758939	0.893
HEI2015C8_SEAPLANT_PROT	DIHYDROOROTATE	0.017781	0.75906	0.893
HEI2015C8_SEAPLANT_PROT	TARTARIC ACID	0.0177643	0.75928	0.893
HEI2015C2_GREEN_AND_BEAN	D-Glyceraldehyde 3-phosphate	-0.0177606	0.759329	0.893
HEI2015C11_REFINEDGRAIN	7-METHYLGUANOSINE	0.0177584	0.759358	0.893
HEI2015C8_SEAPLANT_PROT	PROPIONYLCARNITINE	-0.0176934	0.760212	0.893
HEI2015C4_WHOLEFRUIT	GAMMA-GLU-GLN	0.0176912	0.76024	0.893
HEI2015C8_SEAPLANT_PROT	XANTHOSINE	0.0176885	0.760276	0.893
HEI2015C13_ADDSUG	PALMITATE	-0.017686	0.760309	0.893
HEI2015_TOTAL_SCORE	HEXADECANEDIOATE	0.0176697	0.760523	0.893
HEI2015C11_REFINEDGRAIN	RHAMNOSE	-0.0176696	0.760524	0.893
HEI2015C8_SEAPLANT_PROT	GLYCERATE	0.0176589	0.760664	0.893
HEI2015C10_SODIUM	N-FORMYL-GAR	-0.0176544	0.760723	0.893
HEI2015_TOTAL_SCORE	THREONINE	-0.0176384	0.760934	0.893
HEI2015C8_SEAPLANT_PROT	CYSTATHIONINE	-0.0176051	0.761372	0.893
HEI2015C7_TOTPROT	N6-ACETYL-L-LYSINE	0.0175946	0.761509	0.893
HEI2015C4_WHOLEFRUIT	GAR	0.0175744	0.761776	0.893
HEI2015C9_FATTYACID	1-METHYLADENINE	-0.017559	0.761978	0.893
HEI2015C9_FATTYACID	PREGNANOLONE SULFATE	-0.0175457	0.762153	0.893
HEI2015C9_FATTYACID	2-OCTENDIOIC-CARNITINE	0.0175097	0.762627	0.893
HEI2015C5_WHOLEGRAIN	1-METHYLHISTAMINE	-0.0175091	0.762634	0.893
HEI2015C7_TOTPROT	HEXANOIC ACID	-0.0174993	0.762763	0.893
HEI2015C1_TOTALVEG	OCTANOATE	-0.017499	0.762767	0.893
HEI2015C10_SODIUM	ADP	0.0174949	0.762821	0.893
HEI2015C10_SODIUM	DEOXYADENOSINE	-0.0174801	0.763016	0.893
HEI2015C2_GREEN_AND_BEAN	GLUCOSE-1-PHOSPHATE	0.0174761	0.763068	0.893
HEI2015C11_REFINEDGRAIN	HOMOVANILIC ACID	0.0174481	0.763436	0.893
HEI2015C7_TOTPROT	SARCOSINE	-0.0174415	0.763523	0.893
HEI2015C8_SEAPLANT_PROT	SUCROSE	-0.0174404	0.763538	0.893
HEI2015C8_SEAPLANT_PROT	PREGNANOLONE SULFATE	-0.0174393	0.763553	0.893
HEI2015C4_WHOLEFRUIT	S1P	-0.0174349	0.76361	0.893
HEI2015C7_TOTPROT	GUANIDINEACETIC ACID	-0.0174152	0.763869	0.89302
HEI2015C2_GREEN_AND_BEAN	ADP	0.0174087	0.763955	0.89302
HEI2015C5_WHOLEGRAIN	TRANS-CINNAMIC ACID	0.0173937	0.764152	0.893059
HEI2015C5_WHOLEGRAIN	TETRADECADIENCARNITINE	0.0173246	0.765062	0.893117
HEI2015C10_SODIUM	DIHYDROURACIL	-0.0172968	0.765428	0.893117
HEI2015C2_GREEN_AND_BEAN	IDP	-0.0172927	0.765482	0.893117
HEI2015C6_TOTALDAIRY	ISOLEUCINE	0.0172795	0.765655	0.893117
HEI2015C5_WHOLEGRAIN	3-METHYLGLUTARYLCARNITINE	0.0172792	0.765659	0.893117
HEI2015C12_SFAT	GLUTARYLCARNITINE	0.0172738	0.76573	0.893117
HEI2015C11_REFINEDGRAIN	METHIONINE SULFOXIDE	0.0172196	0.766444	0.893117
HEI2015C4_WHOLEFRUIT	CDP-CHOLINE	-0.0172057	0.766628	0.893117
HEI2015C7_TOTPROT	OLEAMIDE	-0.0171095	0.767894	0.893117
HEI2015C11_REFINEDGRAIN	3-OXOOCTADECANOATE	0.0170964	0.768067	0.893117
HEI2015C9_FATTYACID	ALLANTOIN	-0.0170955	0.76808	0.893117
HEI2015C11_REFINEDGRAIN	THIAMINE	0.0170779	0.768311	0.893117
HEI2015C2_GREEN_AND_BEAN	HEXANOYLCARNITINE	-0.017066	0.768468	0.893117
HEI2015C9_FATTYACID	DIHYDROOROTATE	0.0170646	0.768487	0.893117
HEI2015C10_SODIUM	CHOLATE	-0.0170258	0.768999	0.893117
HEI2015C7_TOTPROT	ACETYLCHOLINE	-0.016987	0.76951	0.893117
HEI2015C4_WHOLEFRUIT	ACETYLCARNITINE	-0.0169597	0.76987	0.893117
HEI2015C1_TOTALVEG	HIPPURIC ACID	-0.0169531	0.769957	0.893117
HEI2015C8_SEAPLANT_PROT	TRIMETHYLLYSINE	-0.0169411	0.770115	0.893117
HEI2015C11_REFINEDGRAIN	CINNAMOYL-GLUCOSIDE	-0.0169178	0.770422	0.893117
HEI2015C10_SODIUM	4-OXODECANEDIOATE	0.0168818	0.770897	0.893117
HEI2015C12_SFAT	TIGLYLCARNITINE	-0.0168762	0.770972	0.893117
HEI2015C7_TOTPROT	2-HYDROXYVALERATE	0.0168606	0.771177	0.893117
HEI2015C6_TOTALDAIRY	9-DECENOYLCARNITINE	-0.0168451	0.771381	0.893117
HEI2015C5_WHOLEGRAIN	VALINE	-0.0168415	0.771428	0.893117
HEI2015C12_SFAT	IDP	0.0168381	0.771474	0.893117
HEI2015C10_SODIUM	S-ADENOSYL-L-METHIONINAMINE	0.0167743	0.772316	0.893117
HEI2015_TOTAL_SCORE	GLYCERATE	0.0167682	0.772396	0.893117
HEI2015_TOTAL_SCORE	GLU-ALA	-0.0167554	0.772566	0.893117
HEI2015C1_TOTALVEG	2-KETOHEXANOIC ACID	-0.0167413	0.772751	0.893117
HEI2015C12_SFAT	PHENYLALANINE	-0.0167209	0.773021	0.893117
HEI2015C2_GREEN_AND_BEAN	DIHYDROXY-ACETONE-PHOSPHATE	-0.0167205	0.773027	0.893117
HEI2015C8_SEAPLANT_PROT	4-HYDROXYPHENYLLACTIC ACID	-0.0167087	0.773182	0.893117
HEI2015C5_WHOLEGRAIN	ISOCITRATE	-0.0166999	0.773298	0.893117
HEI2015C1_TOTALVEG	STEAROYLCARNITINE	0.0166985	0.773316	0.893117
HEI2015C10_SODIUM	LACTOSE-PHOSPHATE	-0.0166911	0.773415	0.893117
HEI2015_TOTAL_SCORE	GLUCOSAMINE	-0.0166771	0.7736	0.893117
HEI2015C8_SEAPLANT_PROT	3-HYDROXY-MYRISTOYL-CARNITINE	-0.0166768	0.773604	0.893117
HEI2015_TOTAL_SCORE	N-ACETYLASPARTIC ACID	0.0166672	0.773731	0.893117
HEI2015C4_WHOLEFRUIT	PHENYLALANINE	0.016665	0.773759	0.893117
HEI2015C12_SFAT	CITRIC ACID	0.0166595	0.773832	0.893117
HEI2015C11_REFINEDGRAIN	5-HYDROXY-L-TRYPTOPHAN	-0.0166401	0.774088	0.893117
HEI2015C6_TOTALDAIRY	DEOXYGUANOSINE	-0.0166393	0.774099	0.893117
HEI2015C13_ADDSUG	N-ACETYL-L-TYROSINE	-0.0166234	0.774309	0.893117
HEI2015C4_WHOLEFRUIT	TETRADECANEDIOATE	0.0166136	0.774439	0.893117
HEI2015_TOTAL_SCORE	SUCCINATE	-0.0165968	0.774661	0.893117
HEI2015C8_SEAPLANT_PROT	ADIPATE	-0.0165745	0.774955	0.893117
HEI2015C9_FATTYACID	PROLINE BETAINE	-0.0165479	0.775306	0.893117
HEI2015C7_TOTPROT	3-Hydroxyisovalerylcarnitine	0.0165331	0.775502	0.893117
HEI2015C13_ADDSUG	3-DEHYDROXYCARNITINE	-0.0165285	0.775563	0.893117
HEI2015C13_ADDSUG	INOSINE	0.0165145	0.775747	0.893117
HEI2015C4_WHOLEFRUIT	OLEATE	0.0165129	0.775769	0.893117
HEI2015C11_REFINEDGRAIN	FRUCTOSE	-0.0165058	0.775863	0.893117
HEI2015C10_SODIUM	FUCOSE	-0.0165057	0.775864	0.893117
HEI2015C12_SFAT	MANDELOYLCARNITINE	0.0165048	0.775876	0.893117
HEI2015C9_FATTYACID	3-METHYLPHENYLACETIC ACID	-0.0164964	0.775986	0.893117
HEI2015C9_FATTYACID	ASCORBIC ACID	-0.0164955	0.775999	0.893117
HEI2015C10_SODIUM	PYRIDOXAMINE	-0.0164746	0.776275	0.893117
HEI2015C4_WHOLEFRUIT	GLYCERATE	-0.0164675	0.776369	0.893117
HEI2015C2_GREEN_AND_BEAN	PYRIDOXAMINE	0.0164562	0.776518	0.893117
HEI2015C1_TOTALVEG	FRUCTOSE-6-PHOSPHATE	0.0164456	0.776658	0.893117
HEI2015C12_SFAT	NADP+	-0.0164446	0.776671	0.893117
HEI2015C4_WHOLEFRUIT	LINOLATE	0.0164442	0.776677	0.893117
HEI2015C2_GREEN_AND_BEAN	FRUCTOSE-6-PHOSPHATE	0.0164399	0.776733	0.893117
HEI2015C10_SODIUM	SPERMINE	0.0164235	0.77695	0.893117
HEI2015C8_SEAPLANT_PROT	2-PYRROLIDINONE	-0.0164178	0.777026	0.893117
HEI2015_TOTAL_SCORE	STEAROYLCARNITINE	-0.0163997	0.777265	0.893117
HEI2015C12_SFAT	1-METHYLNICOTINAMIDE	0.0163857	0.77745	0.893117
HEI2015C1_TOTALVEG	DIHYDROOROTATE	-0.0163789	0.77754	0.893117
HEI2015C7_TOTPROT	3-METHYLPHENYLACETIC ACID	-0.0163588	0.777807	0.893117
HEI2015C9_FATTYACID	ALLANTOATE	0.016345	0.777989	0.893117
HEI2015_TOTAL_SCORE	PHENYLLACTIC ACID	-0.0163447	0.777992	0.893117
HEI2015C6_TOTALDAIRY	TRANS-CINNAMIC ACID	0.0163265	0.778234	0.893117
HEI2015C12_SFAT	ISOCITRATE	-0.0163081	0.778477	0.893117
HEI2015C7_TOTPROT	GAMMA-GLU-GLN	0.0163073	0.778488	0.893117
HEI2015C13_ADDSUG	ACETYLCHOLINE	-0.0163051	0.778516	0.893117
HEI2015C11_REFINEDGRAIN	4-OXOPROLINE	0.0162756	0.778907	0.893117
HEI2015C4_WHOLEFRUIT	HYPOXANTHINE	-0.016275	0.778915	0.893117
HEI2015C10_SODIUM	UREIDOISOBUTYRIC ACID	0.0162496	0.779251	0.893117
HEI2015C4_WHOLEFRUIT	NAD+	-0.0162474	0.77928	0.893117
HEI2015C5_WHOLEGRAIN	METHYLMALONIC ACID	-0.0162444	0.77932	0.893117
HEI2015_TOTAL_SCORE	BETA-GUANIDINOPROPIONATE	-0.0162443	0.779322	0.893117
HEI2015C13_ADDSUG	5-METHOXYTRYPTOPHAN	-0.0162307	0.779501	0.893117
HEI2015C11_REFINEDGRAIN	GLUTACONIC ACID	-0.0162019	0.779883	0.893117
HEI2015C7_TOTPROT	6-HYDROXYDOPAMINE	0.0161991	0.779919	0.893117
HEI2015C9_FATTYACID	GUANINE	-0.0161836	0.780125	0.893117
HEI2015C9_FATTYACID	FAPY-ADENINE	-0.0161772	0.780209	0.893117
HEI2015C13_ADDSUG	2-HYDROXYBUTYRIC ACID	-0.0161686	0.780323	0.893117
HEI2015_TOTAL_SCORE	ETHANOLAMINE	-0.0161564	0.780485	0.893117
HEI2015_TOTAL_SCORE	DIHYDROURACIL	-0.0161058	0.781154	0.893117
HEI2015C5_WHOLEGRAIN	GALACTOSYLHYDROXYLYSINE	0.0160986	0.78125	0.893117
HEI2015C10_SODIUM	ASPARTATE	-0.0160672	0.781666	0.893117
HEI2015C10_SODIUM	ASCORBIC ACID	0.0160607	0.781753	0.893117
HEI2015C5_WHOLEGRAIN	S-METHYL-5-THIOADENOSINE	0.0160517	0.781872	0.893117
HEI2015C11_REFINEDGRAIN	TMAO	-0.0160381	0.782052	0.893117
HEI2015C13_ADDSUG	IMIDAZOLEACETIC ACID	0.0160304	0.782154	0.893117
HEI2015C12_SFAT	ACETYLCARNITINE	0.0160184	0.782313	0.893117
HEI2015C2_GREEN_AND_BEAN	BENZOATE	-0.0160109	0.782412	0.893117
HEI2015C6_TOTALDAIRY	GLYCERATE	0.0160078	0.782453	0.893117
HEI2015C9_FATTYACID	DEOXYGUANOSINE	-0.0160033	0.782512	0.893117
HEI2015C1_TOTALVEG	HOMOCITRULLINE	-0.0159919	0.782665	0.893117
HEI2015C12_SFAT	BILIRUBIN	-0.015984	0.782768	0.893117
HEI2015_TOTAL_SCORE	FUMARATE	-0.0159481	0.783244	0.893117
HEI2015_TOTAL_SCORE	IMIDAZOLEPROPIONIC ACID	-0.0159471	0.783258	0.893117
HEI2015C10_SODIUM	QUINOLINATE	-0.0159388	0.783367	0.893117
HEI2015C11_REFINEDGRAIN	2-AMINOISOBUTYRATE	-0.0159343	0.783428	0.893117
HEI2015C6_TOTALDAIRY	ANSERINE	-0.0159278	0.783514	0.893117
HEI2015C10_SODIUM	PANTOTHENIC ACID	-0.0159119	0.783725	0.893117
HEI2015C7_TOTPROT	GLUTARIC ACID	0.0158864	0.784062	0.893117
HEI2015C2_GREEN_AND_BEAN	2-HYDROXYHEXANOATE	0.0158828	0.784111	0.893117
HEI2015C4_WHOLEFRUIT	GUANOSINE	-0.0158769	0.784188	0.893117
HEI2015C8_SEAPLANT_PROT	ALANINE	-0.0158724	0.784248	0.893117
HEI2015_TOTAL_SCORE	LYSINE	-0.0158106	0.785068	0.893117
HEI2015C11_REFINEDGRAIN	SPHINGOSINE 1-PHOSPHATE	0.0158051	0.78514	0.893117
HEI2015C4_WHOLEFRUIT	1-METHYLNICOTINAMIDE	0.0158047	0.785146	0.893117
HEI2015C6_TOTALDAIRY	HISTIDINE	-0.0157999	0.785209	0.893117
HEI2015C1_TOTALVEG	GALACTOSYLHYDROXYLYSINE	-0.0157798	0.785476	0.893117
HEI2015_TOTAL_SCORE	SHIKIMATE	-0.0157605	0.785731	0.893117
HEI2015_TOTAL_SCORE	GLUTAMIC ACID	0.0157583	0.785761	0.893117
HEI2015C5_WHOLEGRAIN	GLUCOSAMINE	-0.0157534	0.785826	0.893117
HEI2015C6_TOTALDAIRY	GUANINE	-0.015751	0.785857	0.893117
HEI2015C9_FATTYACID	ASPARTATE	-0.0157233	0.786225	0.893117
HEI2015C8_SEAPLANT_PROT	RHAMNOSE	-0.0157222	0.78624	0.893117
HEI2015C8_SEAPLANT_PROT	TETRADECENOYLCARNITINE	-0.0157204	0.786264	0.893117
HEI2015C6_TOTALDAIRY	N-ACETYLSERINE	-0.0157162	0.786319	0.893117
HEI2015C13_ADDSUG	2-ISOPROPYLMALIC ACID	0.0157127	0.786367	0.893117
HEI2015C6_TOTALDAIRY	NADH	-0.0157115	0.786382	0.893117
HEI2015_TOTAL_SCORE	METHYLMALONIC ACID	-0.0156979	0.786563	0.893117
HEI2015C9_FATTYACID	SPHINGOSINE 1-PHOSPHATE	0.0156744	0.786874	0.893117
HEI2015C2_GREEN_AND_BEAN	ATP	0.0156725	0.7869	0.893117
HEI2015C2_GREEN_AND_BEAN	GLUTAMATE	0.015648	0.787224	0.893117
HEI2015C13_ADDSUG	PUTRESCINE	0.015631	0.78745	0.893117
HEI2015C11_REFINEDGRAIN	2-NONENOYLCARNITINE	-0.015617	0.787636	0.893117
HEI2015C9_FATTYACID	DEOXYCYTIDINE	-0.0155834	0.788083	0.893117
HEI2015C9_FATTYACID	5-HYDROXYINDOLEACETIC ACID	-0.0155569	0.788434	0.893117
HEI2015C6_TOTALDAIRY	HEPTADECANOATE	-0.015541	0.788645	0.893117
HEI2015C4_WHOLEFRUIT	PHOSPHORYLCHOLINE	0.015532	0.788765	0.893117
HEI2015C12_SFAT	METHIONINE	-0.0155299	0.788793	0.893117
HEI2015C10_SODIUM	MYRISTOYLCARNITINE	0.0155198	0.788927	0.893117
HEI2015C7_TOTPROT	KYNURENINE	-0.015483	0.789416	0.893117
HEI2015C6_TOTALDAIRY	5-HYDROXYMETHYL-2-FUROYLCARNITINE	-0.0154741	0.789533	0.893117
HEI2015C7_TOTPROT	FAD	0.0154635	0.789675	0.893117
HEI2015C4_WHOLEFRUIT	CINNAMOYL-GLUCOSIDE	0.0154606	0.789713	0.893117
HEI2015C2_GREEN_AND_BEAN	MALEIC ACID	0.0154572	0.789758	0.893117
HEI2015C7_TOTPROT	2,8-DIHYDROXYADENINE	-0.0154321	0.790091	0.893117
HEI2015C4_WHOLEFRUIT	COUMARIC ACID	-0.0154218	0.790228	0.893117
HEI2015C11_REFINEDGRAIN	LACTATE	-0.0154182	0.790277	0.893117
HEI2015C6_TOTALDAIRY	N-ACETYL-GLUCOSAMINE-1-PHOSPHATE	0.0154125	0.790351	0.893117
HEI2015C2_GREEN_AND_BEAN	3-HYDROXY-MYRISTOYL-CARNITINE	-0.0154006	0.79051	0.893117
HEI2015C10_SODIUM	INDOXYL	-0.0153913	0.790633	0.893117
HEI2015C7_TOTPROT	8-HYDROXY-2-DEOXYGUANOSINE	-0.0153909	0.790639	0.893117
HEI2015C4_WHOLEFRUIT	PREGNENOLONE SULFATE	0.0153467	0.791227	0.893117
HEI2015C12_SFAT	FRUCTOSE-6-PHOSPHATE	-0.0153349	0.791383	0.893117
HEI2015C5_WHOLEGRAIN	DIMETHYLSULFONE	-0.0152963	0.791896	0.893117
HEI2015C5_WHOLEGRAIN	1-METHYLNICOTINAMIDE	-0.0152859	0.792035	0.893117
HEI2015C13_ADDSUG	GAMMA-GLUCYS	-0.0152707	0.792236	0.893117
HEI2015C1_TOTALVEG	PYROPHOSPHATE	-0.0152599	0.79238	0.893117
HEI2015C13_ADDSUG	CYSTEINE-GLYCINE	-0.0152599	0.79238	0.893117
HEI2015C12_SFAT	SPHINGOSINE 1-PHOSPHATE	0.015254	0.792459	0.893117
HEI2015C10_SODIUM	4-PYRIDOXIC ACID	0.0152485	0.792532	0.893117
HEI2015C5_WHOLEGRAIN	GLYCEROPHOSPHOCHOLINE	0.0152422	0.792615	0.893117
HEI2015C1_TOTALVEG	BENZOATE	-0.0152373	0.792681	0.893117
HEI2015C4_WHOLEFRUIT	CYSTEINE	-0.0152348	0.792714	0.893117
HEI2015C7_TOTPROT	2-AMINOETHYLPHOSPHONATE	-0.0152224	0.792879	0.893117
HEI2015C10_SODIUM	LINOLATE	-0.0152011	0.793162	0.893117
HEI2015C12_SFAT	7-METHYLGUANINE	0.015199	0.79319	0.893117
HEI2015C2_GREEN_AND_BEAN	TETRADECENOYLCARNITINE	-0.0151815	0.793422	0.893117
HEI2015C6_TOTALDAIRY	OROTIDINE-5-PHOSPHATE	0.0151558	0.793765	0.893117
HEI2015C7_TOTPROT	4-GUANIDINOBUTANOATE	-0.0151487	0.793859	0.893117
HEI2015C1_TOTALVEG	OROTIDINE-5-PHOSPHATE	0.0151475	0.793874	0.893117
HEI2015C9_FATTYACID	HISTIDINOL	0.0151266	0.794152	0.893117
HEI2015C2_GREEN_AND_BEAN	CYSTEINE	0.0151245	0.794181	0.893117
HEI2015C8_SEAPLANT_PROT	S1P	-0.015121	0.794228	0.893117
HEI2015_TOTAL_SCORE	PREGNENOLONE SULFATE	-0.0151206	0.794232	0.893117
HEI2015C1_TOTALVEG	PREGNANOLONE SULFATE	0.0151184	0.794262	0.893117
HEI2015C1_TOTALVEG	2-HYDROXYGLUTARATE	-0.015114	0.79432	0.893117
HEI2015C12_SFAT	NADPH	-0.0151133	0.79433	0.893117
HEI2015C10_SODIUM	MYO-INOSITOL 1-PHOSPHATE	0.0151108	0.794364	0.893117
HEI2015C2_GREEN_AND_BEAN	3-HYDROXYOCTANOYLCARNITINE	-0.0151025	0.794474	0.893117
HEI2015C1_TOTALVEG	CYSTATHIONINE	0.0150999	0.794508	0.893117
HEI2015C1_TOTALVEG	Gluconolactone	0.0150962	0.794558	0.893117
HEI2015C8_SEAPLANT_PROT	FRUCTOSE	-0.015078	0.7948	0.893117
HEI2015C11_REFINEDGRAIN	ANSERINE	-0.0150648	0.794976	0.893117
HEI2015C11_REFINEDGRAIN	(4-ACETYL-2-METHOXYPHENYL)OXIDANESULFONIC ACID	-0.0150486	0.795191	0.893117
HEI2015C10_SODIUM	PHENYLALANINE	0.0150463	0.795222	0.893117
HEI2015C2_GREEN_AND_BEAN	GUANINE	0.0150443	0.795248	0.893117
HEI2015C7_TOTPROT	DECENOYLCARNITINE	-0.0150391	0.795318	0.893117
HEI2015C12_SFAT	GLUTAMIC ACID	0.0150196	0.795576	0.893117
HEI2015C5_WHOLEGRAIN	S1P	-0.0150141	0.795651	0.893117
HEI2015C9_FATTYACID	CDP-CHOLINE	0.0150012	0.795822	0.893117
HEI2015C1_TOTALVEG	2-METHOXY-PHENOL	-0.0149904	0.795965	0.893117
HEI2015C10_SODIUM	3-HYDROXY-3-METHYLGLUTARYLCARNITINE	0.0149837	0.796055	0.893117
HEI2015C9_FATTYACID	RHAMNOSE	0.014961	0.796356	0.893117
HEI2015C8_SEAPLANT_PROT	NICOTINATE	-0.0149448	0.796572	0.893117
HEI2015C1_TOTALVEG	SUCCINATE	-0.0149231	0.796862	0.893117
HEI2015C1_TOTALVEG	MALATE	-0.0149186	0.796922	0.893117
HEI2015C8_SEAPLANT_PROT	CDP-ETHANOLAMINE	-0.0148903	0.797299	0.893117
HEI2015C11_REFINEDGRAIN	PHENYLLACTIC ACID	0.0148678	0.797597	0.893117
HEI2015C8_SEAPLANT_PROT	ALLANTOIN	0.0148623	0.797672	0.893117
HEI2015C8_SEAPLANT_PROT	TAUROCHOLIC ACID	0.0148616	0.797681	0.893117
HEI2015C9_FATTYACID	D-GLUCOSAMINE-6-PHOSPHATE	-0.0148559	0.797756	0.893117
HEI2015C11_REFINEDGRAIN	S-RIBOSYL-L-HOMOCYSTEINE	-0.0148504	0.79783	0.893117
HEI2015C4_WHOLEFRUIT	TETRADECANOATE	0.0147748	0.798837	0.893117
HEI2015C5_WHOLEGRAIN	(4-ACETYL-2-METHOXYPHENYL)OXIDANESULFONIC ACID	-0.014759	0.799048	0.893117
HEI2015C9_FATTYACID	IMIDAZOLEACETIC ACID	0.0147581	0.799059	0.893117
HEI2015C11_REFINEDGRAIN	3-KETOSUBEROYLCARNITINE	-0.014758	0.79906	0.893117
HEI2015_TOTAL_SCORE	HYDROXYPHENYLLACTIC ACID	-0.0147559	0.799089	0.893117
HEI2015C7_TOTPROT	CITRULLINE	0.0147328	0.799397	0.893117
HEI2015_TOTAL_SCORE	MALTITOL	0.0147183	0.79959	0.893117
HEI2015C13_ADDSUG	NADPH	0.0147148	0.799637	0.893117
HEI2015C5_WHOLEGRAIN	7-METHYLGUANINE	0.0147096	0.799706	0.893117
HEI2015C1_TOTALVEG	N-FORMYL-GAR	0.0146868	0.800009	0.893117
HEI2015C7_TOTPROT	1H-Indole-3-carboxaldehyde	-0.0146851	0.800032	0.893117
HEI2015C10_SODIUM	GLUTATHIONE	0.0146842	0.800045	0.893117
HEI2015C4_WHOLEFRUIT	P-HYDROXYBENZOATE	-0.0146778	0.80013	0.893117
HEI2015C13_ADDSUG	GAR	-0.0146489	0.800515	0.893117
HEI2015C9_FATTYACID	N,N-DIMETHYL-L-ARGININE	0.0146473	0.800536	0.893117
HEI2015C11_REFINEDGRAIN	STEARATE	-0.0146362	0.800685	0.893117
HEI2015C12_SFAT	1-METHYLADENOSINE	-0.0146239	0.800848	0.893117
HEI2015C12_SFAT	PHOSPHOTYROSINE	0.014623	0.80086	0.893117
HEI2015C5_WHOLEGRAIN	2,3-DIHYDROXYBENZOIC ACID	0.0146067	0.801078	0.893117
HEI2015C4_WHOLEFRUIT	GLYCINE	0.01459	0.8013	0.893117
HEI2015C4_WHOLEFRUIT	BUTYRYLCARNITINE	-0.0145872	0.801338	0.893117
HEI2015C12_SFAT	4-HYDROXYPHENYLLACTIC ACID	0.0145821	0.801406	0.893117
HEI2015C8_SEAPLANT_PROT	CYSTEINE	-0.0145678	0.801597	0.893117
HEI2015C11_REFINEDGRAIN	LACTOSE-PHOSPHATE	0.0145604	0.801695	0.893117
HEI2015C10_SODIUM	D-GLUCOSAMINE-6-PHOSPHATE	-0.0145568	0.801743	0.893117
HEI2015C13_ADDSUG	ADIPATE	-0.0145499	0.801836	0.893117
HEI2015C7_TOTPROT	BETAINE	0.0145383	0.801989	0.893117
HEI2015C1_TOTALVEG	GLYCEROPHOSPHOCHOLINE	0.014519	0.802248	0.893117
HEI2015C8_SEAPLANT_PROT	5-METHOXYTRYPTOPHAN	-0.0145076	0.802399	0.893117
HEI2015C8_SEAPLANT_PROT	2-HYDROXYGLUTARATE	-0.0144957	0.802558	0.893117
HEI2015C10_SODIUM	MYO-INOSITOL	-0.0144868	0.802677	0.893117
HEI2015C8_SEAPLANT_PROT	MYRISTOYLCARNITINE	-0.014477	0.802808	0.893117
HEI2015C11_REFINEDGRAIN	4-HYDROXYPHENYLPYRUVATE	0.0144602	0.803032	0.893117
HEI2015C2_GREEN_AND_BEAN	OCTOPINE	0.0144468	0.803211	0.893117
HEI2015C5_WHOLEGRAIN	GAMMA-GLUCYS	-0.0144363	0.803351	0.893117
HEI2015C11_REFINEDGRAIN	ARGININE	0.0144252	0.803498	0.893117
HEI2015C7_TOTPROT	S1P	-0.0143976	0.803867	0.893117
HEI2015C13_ADDSUG	DIMETHYLSULFONE	-0.014388	0.803996	0.893117
HEI2015C1_TOTALVEG	ADENOSINE	0.0143793	0.804111	0.893117
HEI2015C9_FATTYACID	VALINE	0.0143788	0.804118	0.893117
HEI2015C7_TOTPROT	HYDROXYISOCAPROIC ACID	0.0143787	0.80412	0.893117
HEI2015C10_SODIUM	IMIDAZOLEACETIC ACID	0.0143264	0.804817	0.893117
HEI2015C12_SFAT	URIDINE	0.0143236	0.804855	0.893117
HEI2015C5_WHOLEGRAIN	N-ACETYLALANINE	0.0143207	0.804893	0.893117
HEI2015C7_TOTPROT	STEARATE	-0.0143048	0.805105	0.893117
HEI2015C13_ADDSUG	CINNAMOYL-GLUCOSIDE	-0.0143028	0.805132	0.893117
HEI2015C12_SFAT	AICA RIBOSIDE	0.0142935	0.805256	0.893117
HEI2015C1_TOTALVEG	CREATININE	-0.0142791	0.805449	0.893117
HEI2015C2_GREEN_AND_BEAN	N-ALPHA-ACETYLARGININE	-0.0142779	0.805465	0.893117
HEI2015C6_TOTALDAIRY	OCTOPINE	0.0142779	0.805465	0.893117
HEI2015C4_WHOLEFRUIT	DEOXYINOSINE	-0.0142544	0.805779	0.893129
HEI2015C6_TOTALDAIRY	S-2-HYDROXYETHYL-N-ACETYLCYSTEINYLCARNITINE	0.0142459	0.805893	0.893129
HEI2015C13_ADDSUG	4-CRESYL SULFATE	-0.0142359	0.806026	0.893129
HEI2015C6_TOTALDAIRY	FRUCTOSE-6-PHOSPHATE	-0.014228	0.806131	0.893129
HEI2015C8_SEAPLANT_PROT	DOPAMINE	0.0141881	0.806664	0.893399
HEI2015C8_SEAPLANT_PROT	HISTIDINE	0.0141846	0.806711	0.893399
HEI2015C9_FATTYACID	METHIONINE	-0.0141541	0.807119	0.893399
HEI2015C5_WHOLEGRAIN	ORNITHINE	0.0141322	0.807411	0.893399
HEI2015C8_SEAPLANT_PROT	S-METHYL-5-THIOADENOSINE	0.0141304	0.807436	0.893399
HEI2015C9_FATTYACID	EICOSENOATE	0.0141214	0.807555	0.893399
HEI2015C5_WHOLEGRAIN	URIC ACID	-0.0141077	0.807738	0.893399
HEI2015C13_ADDSUG	FRUCTOSE	-0.0140801	0.808107	0.893399
HEI2015C7_TOTPROT	GLYCEROL	0.0140742	0.808187	0.893399
HEI2015C2_GREEN_AND_BEAN	HEXANOIC ACID	0.0140579	0.808404	0.893399
HEI2015C5_WHOLEGRAIN	BENZOYLCARNITINE	0.0140364	0.808691	0.893399
HEI2015C7_TOTPROT	DIHYDROXYCHOLESTANOYL TAURINE	-0.0140349	0.808711	0.893399
HEI2015_TOTAL_SCORE	N-ALPHA-ACETYLARGININE	-0.0140239	0.808859	0.893399
HEI2015_TOTAL_SCORE	N2-METHYLGUANOSINE	0.0140169	0.808952	0.893399
HEI2015_TOTAL_SCORE	GLUCOSYLGALACTOSYLHYDROXYLYSINE	0.0140151	0.808977	0.893399
HEI2015C13_ADDSUG	5-HYDROXYINDOLEACETIC ACID	0.0140124	0.809012	0.893399
HEI2015C1_TOTALVEG	PANTOTHENIC ACID	0.0140014	0.80916	0.893399
HEI2015C2_GREEN_AND_BEAN	NONANEDIOATE	0.0139587	0.80973	0.893712
HEI2015C6_TOTALDAIRY	HISTIDINOL	-0.0139289	0.810129	0.893712
HEI2015C8_SEAPLANT_PROT	UNDECANEDIOIC ACID	0.0139074	0.810416	0.893712
HEI2015C13_ADDSUG	NOREPINEPHRINE	0.0138957	0.810572	0.893712
HEI2015C8_SEAPLANT_PROT	GLUTARIC ACID	0.0138629	0.811011	0.893712
HEI2015C2_GREEN_AND_BEAN	FRUCTOSE	0.0138484	0.811205	0.893712
HEI2015C9_FATTYACID	DOPAMINE	-0.0138396	0.811323	0.893712
HEI2015C10_SODIUM	N-ACETYL-NEURAMINIC ACID	-0.013813	0.811679	0.893712
HEI2015C8_SEAPLANT_PROT	DOCOSENAMIDE	0.0137983	0.811875	0.893712
HEI2015C2_GREEN_AND_BEAN	1,3-DIMETHYLURIC ACID	-0.0137904	0.811982	0.893712
HEI2015C9_FATTYACID	N-ACETYL-GLUTAMATE	0.0137811	0.812106	0.893712
HEI2015C5_WHOLEGRAIN	INDOLE-3-CARBOXYLIC ACID	0.0137759	0.812175	0.893712
HEI2015C2_GREEN_AND_BEAN	TARTARIC ACID	0.013732	0.812763	0.893712
HEI2015_TOTAL_SCORE	ACETYLCYSTEINE	0.0137301	0.812788	0.893712
HEI2015C7_TOTPROT	3-KETOSUBEROYLCARNITINE	0.0137085	0.813077	0.893712
HEI2015C7_TOTPROT	IMIDAZOLEACETIC ACID	0.013707	0.813097	0.893712
HEI2015C12_SFAT	DIMETHYLSULFONE	0.013684	0.813405	0.893712
HEI2015C6_TOTALDAIRY	ATP	0.0136803	0.813454	0.893712
HEI2015C11_REFINEDGRAIN	RIBITOL	-0.0136781	0.813484	0.893712
HEI2015C9_FATTYACID	2-ISOPROPYLMALIC ACID	0.0136777	0.81349	0.893712
HEI2015C7_TOTPROT	ADENOSINE	0.0136731	0.813551	0.893712
HEI2015C4_WHOLEFRUIT	URIDINE	0.0136526	0.813826	0.893712
HEI2015C4_WHOLEFRUIT	PHENYLACETIC ACID	0.0136353	0.814057	0.893712
HEI2015C12_SFAT	GLYCEROL	-0.0136313	0.814111	0.893712
HEI2015C11_REFINEDGRAIN	2-OXOGLUTARATE	0.0136228	0.814225	0.893712
HEI2015C4_WHOLEFRUIT	CARNITINE	-0.0136178	0.814292	0.893712
HEI2015C5_WHOLEGRAIN	HYDROXYPHENYLACETIC ACID	0.0136124	0.814363	0.893712
HEI2015C11_REFINEDGRAIN	5-METHYLTETRAHYDROFOLATE	0.0136093	0.814405	0.893712
HEI2015C11_REFINEDGRAIN	S-METHYL-5-THIOADENOSINE	0.0136002	0.814527	0.893712
HEI2015C2_GREEN_AND_BEAN	DEOXYGUANOSINE	0.0135942	0.814607	0.893712
HEI2015C7_TOTPROT	N-ALPHA-ACETYLARGININE	0.0135912	0.814647	0.893712
HEI2015C9_FATTYACID	MALTITOL	0.0135826	0.814763	0.893712
HEI2015C4_WHOLEFRUIT	2-METHOXY-PHENOL	0.0135761	0.81485	0.893712
HEI2015C1_TOTALVEG	ASPARTATE	-0.0135526	0.815165	0.893873
HEI2015C9_FATTYACID	2-HYDROXYGLUTARATE	-0.0135407	0.815324	0.893873
HEI2015C6_TOTALDAIRY	SUBERIC ACID	0.0135183	0.815624	0.894021
HEI2015C1_TOTALVEG	LACTOSE-PHOSPHATE	0.0134784	0.816158	0.894255
HEI2015C5_WHOLEGRAIN	PYRUVATE	0.0134631	0.816364	0.894255
HEI2015C9_FATTYACID	CITRIC ACID	0.0134615	0.816385	0.894255
HEI2015C10_SODIUM	STEARATE	0.0134452	0.816604	0.894255
HEI2015C10_SODIUM	HEXADECANEDIOATE	-0.0134412	0.816657	0.894255
HEI2015C12_SFAT	ADENINE	-0.0134197	0.816945	0.894348
HEI2015C10_SODIUM	DOCOSAHEXAENOATE	-0.0134059	0.817129	0.894348
HEI2015C12_SFAT	CITRAMALATE	0.0133884	0.817364	0.894348
HEI2015C9_FATTYACID	3-METHYLGLUTARYLCARNITINE	-0.0133823	0.817446	0.894348
HEI2015C2_GREEN_AND_BEAN	XANTHINE	-0.0133737	0.817562	0.894348
HEI2015C12_SFAT	THIAMINE-PHOSPHATE	-0.0133541	0.817824	0.894456
HEI2015C1_TOTALVEG	GLUCOSAMINE	-0.0133333	0.818103	0.894554
HEI2015C4_WHOLEFRUIT	GLUTACONIC ACID	0.013323	0.818242	0.894554
HEI2015C9_FATTYACID	GLU-ALA	-0.0132945	0.818623	0.894791
HEI2015C4_WHOLEFRUIT	TARTARIC ACID	0.0132647	0.819023	0.894897
HEI2015C13_ADDSUG	NAD+	0.0132628	0.819048	0.894897
HEI2015C1_TOTALVEG	3-KETOSUBEROYLCARNITINE	0.0131956	0.819949	0.895456
HEI2015C7_TOTPROT	TRANS-2-DODECENOYLCARNITINE	-0.0131914	0.820006	0.895456
HEI2015C6_TOTALDAIRY	SN-GLYCEROL-3-PHOSPHATE	-0.0131879	0.820052	0.895456
HEI2015C1_TOTALVEG	DECANEDIOATE	0.0131672	0.820331	0.895581
HEI2015C9_FATTYACID	GLUTACONIC ACID	-0.0131494	0.82057	0.895601
HEI2015C12_SFAT	KYNURENINE	-0.0131413	0.820677	0.895601
HEI2015C7_TOTPROT	HEXADECANEDIOATE	0.0130848	0.821435	0.895917
HEI2015C12_SFAT	PROPIONYLCARNITINE	-0.0130754	0.821561	0.895917
HEI2015C8_SEAPLANT_PROT	SN-GLYCEROL-3-PHOSPHATE	0.0130714	0.821615	0.895917
HEI2015_TOTAL_SCORE	HOMOCARNOSINE	-0.0130708	0.821624	0.895917
HEI2015C2_GREEN_AND_BEAN	4-HYDROXYPHENYLPYRUVATE	0.0130438	0.821986	0.895917
HEI2015C7_TOTPROT	HYDROXYPHENYLACETIC ACID	0.0130372	0.822075	0.895917
HEI2015C11_REFINEDGRAIN	3-METHYLGLUTARYLCARNITINE	0.0130341	0.822116	0.895917
HEI2015C8_SEAPLANT_PROT	DEOXYADENOSINE	0.0130202	0.822302	0.89594
HEI2015C13_ADDSUG	N1-ACETYLSPERMIDINE	-0.0129839	0.82279	0.896203
HEI2015C13_ADDSUG	PHENYLACETIC ACID	0.0129747	0.822913	0.896203
HEI2015C4_WHOLEFRUIT	STEAROYLCARNITINE	0.0129655	0.823036	0.896203
HEI2015C1_TOTALVEG	CITRAMALATE	0.0129398	0.823382	0.8964
HEI2015C2_GREEN_AND_BEAN	ADENOSINE	0.0129173	0.823683	0.896486
HEI2015C12_SFAT	S-Methyl propanethioate	-0.0129076	0.823814	0.896486
HEI2015C6_TOTALDAIRY	2-FUROYLGLYCINE	0.0128972	0.823954	0.896486
HEI2015C10_SODIUM	GUANIDINEACETIC ACID	0.0128682	0.824343	0.896486
HEI2015C5_WHOLEGRAIN	OCTANOATE	0.0128643	0.824395	0.896486
HEI2015C9_FATTYACID	N-ACETYLASPARTIC ACID	0.0128605	0.824447	0.896486
HEI2015C2_GREEN_AND_BEAN	LACTOSE-PHOSPHATE	-0.0128018	0.825234	0.897107
HEI2015C10_SODIUM	2-KETOHEXANOIC ACID	0.0127889	0.825408	0.897107
HEI2015C4_WHOLEFRUIT	BETA-GUANIDINOPROPIONATE	0.012769	0.825675	0.897107
HEI2015C10_SODIUM	PYRIDOXINE	-0.012769	0.825676	0.897107
HEI2015_TOTAL_SCORE	ASCORBIC ACID	0.0127117	0.826445	0.897385
HEI2015C8_SEAPLANT_PROT	PHOSPHATE	0.0127107	0.826459	0.897385
HEI2015C12_SFAT	PUTRESCINE	0.0126989	0.826617	0.897385
HEI2015C10_SODIUM	CMP	0.0126888	0.826753	0.897385
HEI2015C12_SFAT	ASCORBIC ACID	-0.0126788	0.826888	0.897385
HEI2015C8_SEAPLANT_PROT	2-OXO-4-METHYLTHIOBUTANOATE	-0.0126765	0.826919	0.897385
HEI2015C1_TOTALVEG	OROTATE	0.0126193	0.827688	0.897475
HEI2015C6_TOTALDAIRY	PURINE	0.012592	0.828054	0.897475
HEI2015C10_SODIUM	HOMOCYSTEIC ACID	0.0125855	0.828142	0.897475
HEI2015C11_REFINEDGRAIN	4-OXODECANEDIOATE	0.0125743	0.828292	0.897475
HEI2015C10_SODIUM	HYDROXYPHENYLACETIC ACID	-0.0125599	0.828486	0.897475
HEI2015C8_SEAPLANT_PROT	4-HYDROXYBENZOIC ACID	-0.0125563	0.828534	0.897475
HEI2015C6_TOTALDAIRY	PYRIDOXINE	0.0125419	0.828727	0.897475
HEI2015C8_SEAPLANT_PROT	PREGNENOLONE SULFATE	0.0125389	0.828768	0.897475
HEI2015C5_WHOLEGRAIN	2-OXO-4-METHYLTHIOBUTANOATE	-0.0125293	0.828898	0.897475
HEI2015C9_FATTYACID	BUTYRYLCARNITINE	0.0125227	0.828986	0.897475
HEI2015C6_TOTALDAIRY	2-PHENYLGLYCINE	0.012519	0.829036	0.897475
HEI2015C12_SFAT	GUANIDINEACETIC ACID	0.0125126	0.829121	0.897475
HEI2015C11_REFINEDGRAIN	DIHYDROXYCHOLESTANOYL TAURINE	0.0124986	0.82931	0.897475
HEI2015C5_WHOLEGRAIN	HYDROXYPHENYLLACTIC ACID	-0.0124952	0.829356	0.897475
HEI2015C11_REFINEDGRAIN	N-ACETYLALANINE	-0.0124867	0.82947	0.897475
HEI2015C11_REFINEDGRAIN	HEXANOYLCARNITINE	-0.0124613	0.829812	0.897667
HEI2015C7_TOTPROT	PROPIONYLCHOLINE	-0.012438	0.830125	0.897828
HEI2015_TOTAL_SCORE	3-KETOSUBEROYLCARNITINE	0.0124149	0.830436	0.897985
HEI2015C10_SODIUM	URACIL	0.0123855	0.830831	0.898054
HEI2015C6_TOTALDAIRY	LACTATE	-0.0123751	0.830971	0.898054
HEI2015C2_GREEN_AND_BEAN	N-ACETYLASPARTIC ACID	0.0123734	0.830993	0.898054
HEI2015C9_FATTYACID	N6-ACETYL-L-LYSINE	0.0123499	0.83131	0.898112
HEI2015C11_REFINEDGRAIN	PIPECOLIC ACID	0.0123441	0.831388	0.898112
HEI2015C4_WHOLEFRUIT	CARBAMOYL PHOSPHATE	-0.0123268	0.83162	0.898112
HEI2015C10_SODIUM	N-ACETYL-GLUTAMATE	-0.0123205	0.831706	0.898112
HEI2015C12_SFAT	METHIONINE SULFOXIDE	0.0122932	0.832073	0.89823
HEI2015C9_FATTYACID	OROTIDINE-5-PHOSPHATE	0.0122861	0.832168	0.89823
HEI2015C11_REFINEDGRAIN	STEAROYLCARNITINE	0.0122664	0.832433	0.89823
HEI2015C11_REFINEDGRAIN	URACIL	-0.0122635	0.832473	0.89823
HEI2015C5_WHOLEGRAIN	HEXANOIC ACID	0.0122276	0.832956	0.898573
HEI2015C7_TOTPROT	ISOBUTYRYLGLYCINE	-0.0121895	0.833469	0.898902
HEI2015C7_TOTPROT	FUCOSE	-0.0121664	0.83378	0.898902
HEI2015C7_TOTPROT	GLUCOSYLGALACTOSYLHYDROXYLYSINE	-0.012144	0.834081	0.898902
HEI2015C9_FATTYACID	ETHYLMALONIC ACID	-0.0121343	0.834212	0.898902
HEI2015C11_REFINEDGRAIN	SPERMINE	0.0121096	0.834544	0.898902
HEI2015C5_WHOLEGRAIN	1-METHYLADENINE	-0.012109	0.834552	0.898902
HEI2015C12_SFAT	STEAROYLCARNITINE	-0.0120907	0.8348	0.898902
HEI2015C9_FATTYACID	2,8-DIHYDROXYADENINE	0.0120753	0.835006	0.898902
HEI2015_TOTAL_SCORE	NADPH	0.012062	0.835186	0.898902
HEI2015C12_SFAT	PHOSPHOENOLPYRUVATE	0.0120274	0.835652	0.898902
HEI2015C13_ADDSUG	4-GUANIDINOBUTANOATE	0.0120186	0.83577	0.898902
HEI2015C11_REFINEDGRAIN	IMIDAZOLEACETIC ACID	-0.0120116	0.835864	0.898902
HEI2015C9_FATTYACID	CYSTEINE-GLYCINE	-0.0120071	0.835925	0.898902
HEI2015C13_ADDSUG	1,3-PROPANEDIOL	-0.0119992	0.836032	0.898902
HEI2015C10_SODIUM	CARNOSINE	0.0119978	0.83605	0.898902
HEI2015C13_ADDSUG	CHOLINE	0.0119949	0.83609	0.898902
HEI2015C1_TOTALVEG	ACETYLCARNITINE	-0.0119742	0.836368	0.898902
HEI2015C7_TOTPROT	N-ACETYLORNITHINE	0.0119725	0.836391	0.898902
HEI2015C1_TOTALVEG	ISOBUTYRYL-L-CARNITINE	0.0119511	0.836679	0.898902
HEI2015C4_WHOLEFRUIT	4-GUANIDINOBUTANOATE	0.0119356	0.836889	0.898902
HEI2015C11_REFINEDGRAIN	FUMARATE	0.0119295	0.83697	0.898902
HEI2015_TOTAL_SCORE	2-FUROIC ACID	-0.0119283	0.836987	0.898902
HEI2015C1_TOTALVEG	N2-METHYLGUANOSINE	-0.0119235	0.837052	0.898902
HEI2015C1_TOTALVEG	4-OXODECANEDIOATE	0.0118982	0.837392	0.899091
HEI2015C7_TOTPROT	GLUCOSE-6-PHOSPHATE	0.0118786	0.837657	0.899157
HEI2015C9_FATTYACID	RIBITOL	-0.0118659	0.837828	0.899157
HEI2015C8_SEAPLANT_PROT	N-ACETYL-GLUTAMATE	-0.0118321	0.838283	0.899157
HEI2015C7_TOTPROT	ADENINE	-0.0118044	0.838657	0.899157
HEI2015C12_SFAT	1-METHYLADENINE	0.0117999	0.838717	0.899157
HEI2015C7_TOTPROT	CITRIC ACID	-0.0117976	0.838749	0.899157
HEI2015C4_WHOLEFRUIT	PYROPHOSPHATE	-0.0117893	0.83886	0.899157
HEI2015C9_FATTYACID	DIHYDROURACIL	0.0117856	0.83891	0.899157
HEI2015C1_TOTALVEG	ADENINE	0.0117733	0.839076	0.899157
HEI2015C10_SODIUM	3-HYDROXYDODECANOIC ACID	-0.0117713	0.839103	0.899157
HEI2015C11_REFINEDGRAIN	DODECANOATE	-0.0117369	0.839568	0.899245
HEI2015C6_TOTALDAIRY	TIGLYLCARNITINE	-0.0117195	0.839802	0.899245
HEI2015C11_REFINEDGRAIN	N2,N2-DIMETHYLGUANOSINE	-0.0116602	0.840601	0.899245
HEI2015C1_TOTALVEG	GLUTACONYLCARNITINE	-0.0116565	0.840651	0.899245
HEI2015C8_SEAPLANT_PROT	DIHYDROURACIL	-0.0116464	0.840788	0.899245
HEI2015C4_WHOLEFRUIT	5-HYDROXYINDOLE-3-ACETIC ACID	0.0116463	0.840788	0.899245
HEI2015C8_SEAPLANT_PROT	GLU-LEU	-0.0116437	0.840824	0.899245
HEI2015C7_TOTPROT	TAURINE	0.0116417	0.840851	0.899245
HEI2015C11_REFINEDGRAIN	MYO-INOSITOL	0.0116297	0.841013	0.899245
HEI2015C8_SEAPLANT_PROT	3-HYDROXYSUBEROYLCARNITINE	0.011628	0.841036	0.899245
HEI2015C2_GREEN_AND_BEAN	FAPY-ADENINE	0.011612	0.841252	0.899245
HEI2015C2_GREEN_AND_BEAN	OXALATE	-0.0115922	0.841519	0.899245
HEI2015C5_WHOLEGRAIN	9-DECENOYLCARNITINE	-0.0115856	0.841607	0.899245
HEI2015C1_TOTALVEG	2-OXO-4-METHYLTHIOBUTANOATE	0.0115783	0.841706	0.899245
HEI2015C1_TOTALVEG	OXALATE	-0.0115752	0.841749	0.899245
HEI2015C10_SODIUM	DEOXYGUANOSINE	-0.0115692	0.841829	0.899245
HEI2015C8_SEAPLANT_PROT	ACETYLCYSTEINE	-0.0115575	0.841987	0.899245
HEI2015C11_REFINEDGRAIN	ORNITHINE	-0.0115237	0.842442	0.899268
HEI2015C7_TOTPROT	GLU-LEU	-0.0115032	0.84272	0.899268
HEI2015C6_TOTALDAIRY	PHOSHPATIDYLGLYCEROL	0.0114937	0.842848	0.899268
HEI2015C11_REFINEDGRAIN	SUBERIC ACID	0.0114652	0.843232	0.899268
HEI2015C1_TOTALVEG	OLEAMIDE	0.0114516	0.843416	0.899268
HEI2015C4_WHOLEFRUIT	ADP	0.0114439	0.843519	0.899268
HEI2015C11_REFINEDGRAIN	3-HYDROXYHEXADECANOATE	0.0114263	0.843757	0.899268
HEI2015C5_WHOLEGRAIN	HOMOCYSTEINE	0.0114259	0.843763	0.899268
HEI2015C9_FATTYACID	CHOLINE	-0.0114232	0.843799	0.899268
HEI2015C2_GREEN_AND_BEAN	METHIONINE	-0.0114183	0.843866	0.899268
HEI2015C4_WHOLEFRUIT	PUTRESCINE	-0.0114019	0.844087	0.899268
HEI2015_TOTAL_SCORE	2-OXO-4-METHYLTHIOBUTANOATE	0.0113618	0.844629	0.899268
HEI2015C2_GREEN_AND_BEAN	DIHYDROURACIL	0.0113584	0.844675	0.899268
HEI2015C1_TOTALVEG	PYRUVATE	-0.0113565	0.8447	0.899268
HEI2015C5_WHOLEGRAIN	2-AMINOADIPIC ACID	0.0113523	0.844757	0.899268
HEI2015C2_GREEN_AND_BEAN	PREGNENOLONE SULFATE	0.0113487	0.844805	0.899268
HEI2015C5_WHOLEGRAIN	ARABINITOL	-0.0113482	0.844812	0.899268
HEI2015C4_WHOLEFRUIT	BETAINE	0.0113237	0.845142	0.899387
HEI2015C7_TOTPROT	5-HYDROXYINDOLEACETIC ACID	0.0113134	0.845282	0.899387
HEI2015C10_SODIUM	THYMINE	-0.0113033	0.845418	0.899387
HEI2015C12_SFAT	2-PHENYLLACTIC ACID	-0.0112675	0.845902	0.89969
HEI2015C13_ADDSUG	GLU-LEU	-0.0112578	0.846033	0.89969
HEI2015C6_TOTALDAIRY	SUCCINYLACETONE	-0.0112426	0.846238	0.899732
HEI2015C9_FATTYACID	5-AMINOVALERIC ACID	0.0112072	0.846717	0.899933
HEI2015C5_WHOLEGRAIN	GUANIDINEACETIC ACID	0.0111832	0.84704	0.899933
HEI2015C5_WHOLEGRAIN	3-CARBOXY-4-METHYL-5-PROPYL-2-FURANPROPIONATE	0.0111821	0.847055	0.899933
HEI2015_TOTAL_SCORE	GLUTACONYLCARNITINE	-0.0111798	0.847087	0.899933
HEI2015C4_WHOLEFRUIT	ATP	0.0111353	0.847688	0.900396
HEI2015C8_SEAPLANT_PROT	PHOSPHOSERINE	-0.0111133	0.847985	0.900527
HEI2015C13_ADDSUG	TETRADECENOYLCARNITINE	0.0111017	0.848141	0.900527
HEI2015C1_TOTALVEG	DIHYDROXYCHOLESTANOYL TAURINE	-0.0110631	0.848663	0.900584
HEI2015C2_GREEN_AND_BEAN	PALMITOLINOLEATE	0.0110423	0.848944	0.900584
HEI2015C11_REFINEDGRAIN	3-HYDROXYOCTANOYLCARNITINE	0.0110405	0.848969	0.900584
HEI2015C7_TOTPROT	DOPAMINE	-0.0110404	0.84897	0.900584
HEI2015C11_REFINEDGRAIN	S1P	0.0110216	0.849224	0.900584
HEI2015C11_REFINEDGRAIN	CITRAMALATE	0.0110109	0.849369	0.900584
HEI2015C9_FATTYACID	P-CRESOL SULFATE	0.0110097	0.849385	0.900584
HEI2015C12_SFAT	KYNURENIC ACID	-0.0109923	0.84962	0.900584
HEI2015C11_REFINEDGRAIN	N4-ACETYLCYTIDINE	0.0109878	0.849681	0.900584
HEI2015C6_TOTALDAIRY	ACETYLCYSTEINE	-0.0109667	0.849967	0.900712
HEI2015C12_SFAT	FAD	0.010873	0.851233	0.901728
HEI2015C12_SFAT	O-ACETYL-L-SERINE	0.0108713	0.851256	0.901728
HEI2015C6_TOTALDAIRY	GLUTARYLCARNITINE	-0.0108455	0.851605	0.90174
HEI2015C10_SODIUM	DCMP	0.0108259	0.85187	0.90174
HEI2015C6_TOTALDAIRY	RIBITOL	0.0108179	0.851979	0.90174
HEI2015C11_REFINEDGRAIN	SHIKIMATE-3-PHOSPHATE	-0.0108109	0.852073	0.90174
HEI2015_TOTAL_SCORE	NOREPINEPHRINE	0.0108016	0.852198	0.90174
HEI2015C10_SODIUM	N-ACETYLASPARAGINE	0.0107971	0.85226	0.90174
HEI2015C7_TOTPROT	DAMP	-0.0107558	0.852818	0.902156
HEI2015C11_REFINEDGRAIN	TIGLYLCARNITINE	-0.0107389	0.853047	0.902156
HEI2015C1_TOTALVEG	HOMOCYSTEINE	-0.0107293	0.853177	0.902156
HEI2015C11_REFINEDGRAIN	GLYCERYLPHOSPHORYLETHANOLAMINE	-0.0107192	0.853314	0.902156
HEI2015C13_ADDSUG	5,6-DIHYDRO-5-METHYLURACIL	-0.0106965	0.853621	0.902305
HEI2015C1_TOTALVEG	L-ARGININO-SUCCINATE	0.010652	0.854223	0.902717
HEI2015C2_GREEN_AND_BEAN	N-ACETYL-NEURAMINIC ACID	0.0106432	0.854341	0.902717
HEI2015C11_REFINEDGRAIN	GLUCONIC ACID LACTONE	0.0106277	0.854551	0.902764
HEI2015C5_WHOLEGRAIN	ACETYLCARNITINE	0.0106097	0.854795	0.902769
HEI2015C10_SODIUM	FLAVONE	0.0106029	0.854887	0.902769
HEI2015C2_GREEN_AND_BEAN	PYROPHOSPHATE	0.0105572	0.855506	0.903006
HEI2015C6_TOTALDAIRY	HOMOCYSTEIC ACID	0.0105555	0.85553	0.903006
HEI2015C8_SEAPLANT_PROT	5-HYDROXYLYSINE	0.0105305	0.855867	0.903006
HEI2015_TOTAL_SCORE	GUANINE	0.0105244	0.85595	0.903006
HEI2015C4_WHOLEFRUIT	(4-ACETYL-2-METHOXYPHENYL)OXIDANESULFONIC ACID	0.0105172	0.856048	0.903006
HEI2015C11_REFINEDGRAIN	PURINE	0.0105122	0.856115	0.903006
HEI2015_TOTAL_SCORE	AMP	0.0105008	0.85627	0.903006
HEI2015C8_SEAPLANT_PROT	1-METHYLNICOTINAMIDE	0.0104377	0.857124	0.903625
HEI2015C11_REFINEDGRAIN	3-DEHYDROXYCARNITINE	-0.0104295	0.857235	0.903625
HEI2015C7_TOTPROT	D-GLUCARATE	0.0104019	0.857609	0.903625
HEI2015C8_SEAPLANT_PROT	ARACHIDONATE	-0.0103885	0.85779	0.903625
HEI2015C2_GREEN_AND_BEAN	N1-ACETYLSPERMIDINE	-0.0103604	0.858171	0.903625
HEI2015C8_SEAPLANT_PROT	METHIONINE	-0.0103462	0.858364	0.903625
HEI2015C9_FATTYACID	GALACTOSYLHYDROXYLYSINE	0.0103318	0.858558	0.903625
HEI2015C1_TOTALVEG	N-ACETYLALANINE	-0.0103233	0.858674	0.903625
HEI2015C6_TOTALDAIRY	P-CRESOL SULFATE	0.0103178	0.858748	0.903625
HEI2015C11_REFINEDGRAIN	PREGNANOLONE SULFATE	-0.0103157	0.858777	0.903625
HEI2015C2_GREEN_AND_BEAN	DOPAMINE	0.0103028	0.858951	0.903625
HEI2015C8_SEAPLANT_PROT	BENZOATE	0.0102997	0.858993	0.903625
HEI2015C2_GREEN_AND_BEAN	BETA-N-ACETYLGLUCOSAMINE	-0.0102984	0.859011	0.903625
HEI2015C12_SFAT	CYSTEINE-GLYCINE	0.0102736	0.859346	0.903803
HEI2015_TOTAL_SCORE	GLUCOSE	0.0102408	0.859791	0.903849
HEI2015C1_TOTALVEG	PHOSHPATIDYLGLYCEROL	0.010239	0.859816	0.903849
HEI2015C6_TOTALDAIRY	PREGNENOLONE SULFATE	0.0102288	0.859953	0.903849
HEI2015C6_TOTALDAIRY	DECANOATE	-0.0102215	0.860052	0.903849
HEI2015C7_TOTPROT	SUBERIC ACID	0.010179	0.860629	0.90424
HEI2015C1_TOTALVEG	TRIMETHYLLYSINE	-0.0101696	0.860756	0.90424
HEI2015C13_ADDSUG	HEPTADECANOATE	-0.0101457	0.861079	0.904264
HEI2015C1_TOTALVEG	ORNITHINE	0.010132	0.861266	0.904264
HEI2015C7_TOTPROT	GLUTACONIC ACID	0.010122	0.861402	0.904264
HEI2015C1_TOTALVEG	1-HEXADECYL-GLYCERO-3-PHOSPHATE	-0.010119	0.861442	0.904264
HEI2015_TOTAL_SCORE	N4-ACETYLCYTIDINE	-0.010103	0.861658	0.904317
HEI2015C13_ADDSUG	LINOLATE	-0.0100763	0.862021	0.904391
HEI2015C8_SEAPLANT_PROT	HOMOCARNOSINE	0.0100726	0.862071	0.904391
HEI2015C7_TOTPROT	THIAMINE	0.0100611	0.862226	0.904391
HEI2015C7_TOTPROT	SPERMINE	0.0100451	0.862444	0.904445
HEI2015C4_WHOLEFRUIT	S-Methyl propanethioate	0.00998144	0.863307	0.904539
HEI2015C4_WHOLEFRUIT	1,5-ANHYDROSORBITOL	0.0099693	0.863472	0.904539
HEI2015C9_FATTYACID	GALACTOSE	-0.00996133	0.86358	0.904539
HEI2015C1_TOTALVEG	7-METHYLGUANOSINE	-0.00995203	0.863706	0.904539
HEI2015C11_REFINEDGRAIN	ALANINE	-0.00995156	0.863712	0.904539
HEI2015C12_SFAT	DAMP	-0.0099436	0.86382	0.904539
HEI2015C9_FATTYACID	IDP	0.0099265	0.864052	0.904539
HEI2015C8_SEAPLANT_PROT	METHYLMALONYLCARNITINE	0.00992145	0.86412	0.904539
HEI2015C1_TOTALVEG	URIDINE	0.00991978	0.864143	0.904539
HEI2015C2_GREEN_AND_BEAN	2-PHENYLGLYCINE	0.00991618	0.864192	0.904539
HEI2015C10_SODIUM	TETRADECADIENCARNITINE	0.00984927	0.8651	0.905316
HEI2015C5_WHOLEGRAIN	PALMITAMIDE	-0.00982147	0.865477	0.905434
HEI2015C11_REFINEDGRAIN	COUMARIC ACID	-0.00981647	0.865545	0.905434
HEI2015C11_REFINEDGRAIN	GALACTOSE	0.00976606	0.866228	0.905975
HEI2015C11_REFINEDGRAIN	ADIPATE	-0.00972966	0.866722	0.906318
HEI2015C6_TOTALDAIRY	2-DEHYDRO-D-GLUCONATE	0.00970565	0.867048	0.906321
HEI2015C1_TOTALVEG	MANDELOYLCARNITINE	0.00970216	0.867096	0.906321
HEI2015C10_SODIUM	D-RIBOSE 5-PHOSPHATE	-0.00969271	0.867224	0.906321
HEI2015_TOTAL_SCORE	CYTOSINE	0.00965357	0.867755	0.906535
HEI2015C11_REFINEDGRAIN	3-HYDROXYBUTYRIC ACID	-0.00965315	0.867761	0.906535
HEI2015C2_GREEN_AND_BEAN	OLEOYLCARNITINE	-0.00963946	0.867947	0.906556
HEI2015C12_SFAT	LACTOSE	0.00956567	0.868948	0.907096
HEI2015C10_SODIUM	ASPARAGINE	0.00956368	0.868975	0.907096
HEI2015C2_GREEN_AND_BEAN	2-OCTANDIOIC-CARNITINE	-0.00954575	0.869219	0.907096
HEI2015C13_ADDSUG	GAMMA-GLU-GLN	-0.0095361	0.86935	0.907096
HEI2015C2_GREEN_AND_BEAN	CINNAMOYL-GLUCOSIDE	0.0095252	0.869498	0.907096
HEI2015C1_TOTALVEG	SHIKIMATE	-0.00949688	0.869882	0.907096
HEI2015C12_SFAT	LACTOSE-PHOSPHATE	0.00949033	0.869971	0.907096
HEI2015C10_SODIUM	3-KETOSUBEROYLCARNITINE	-0.00948427	0.870054	0.907096
HEI2015C8_SEAPLANT_PROT	P-AMINOBENZOATE	-0.00948404	0.870057	0.907096
HEI2015C2_GREEN_AND_BEAN	UMP	0.00946186	0.870358	0.907096
HEI2015C7_TOTPROT	VALINE	0.00946018	0.870381	0.907096
HEI2015C12_SFAT	PIMELYLCARNITINE	0.0094403	0.870651	0.907096
HEI2015C10_SODIUM	ISOBUTYRYLGLYCINE	-0.00943637	0.870704	0.907096
HEI2015C2_GREEN_AND_BEAN	DCMP	-0.00942991	0.870792	0.907096
HEI2015C9_FATTYACID	UREA	0.00940399	0.871144	0.907184
HEI2015C11_REFINEDGRAIN	ACETYLHISTAMINE	0.00939919	0.871209	0.907184
HEI2015C9_FATTYACID	BENZOYLCARNITINE	-0.00934656	0.871924	0.907561
HEI2015C11_REFINEDGRAIN	OROTIDINE-5-PHOSPHATE	-0.00934247	0.87198	0.907561
HEI2015C6_TOTALDAIRY	4-CRESYL SULFATE	0.00933577	0.872071	0.907561
HEI2015C10_SODIUM	DOPAMINE	0.00930946	0.872428	0.907665
HEI2015C10_SODIUM	PHOSPHORYLCHOLINE	0.00930394	0.872503	0.907665
HEI2015C9_FATTYACID	SHIKIMATE	0.00928605	0.872746	0.907689
HEI2015C8_SEAPLANT_PROT	PALMITAMIDE	-0.00927617	0.872881	0.907689
HEI2015C5_WHOLEGRAIN	HOMOCITRULLINE	0.0092529	0.873197	0.907689
HEI2015C12_SFAT	BETA-CITRYL-L-GLUTAMIC ACID	0.0092457	0.873295	0.907689
HEI2015C12_SFAT	BENZOYLCARNITINE	-0.00924096	0.873359	0.907689
HEI2015_TOTAL_SCORE	PHENYLALANINE	-0.00922532	0.873572	0.907737
HEI2015C6_TOTALDAIRY	BETA-GUANIDINOPROPIONATE	-0.00919789	0.873944	0.90792
HEI2015C4_WHOLEFRUIT	SERINE	-0.00918749	0.874086	0.90792
HEI2015C13_ADDSUG	DOCOSATRIENOIC ACID	0.00917566	0.874246	0.90792
HEI2015C2_GREEN_AND_BEAN	GLU-LEU	0.0091295	0.874874	0.908029
HEI2015_TOTAL_SCORE	TETRADECENOYLCARNITINE	-0.00912415	0.874947	0.908029
HEI2015C6_TOTALDAIRY	PALMITOLINOLEATE	-0.00911935	0.875012	0.908029
HEI2015C2_GREEN_AND_BEAN	ACETYLCYSTEINE	0.00911715	0.875042	0.908029
HEI2015C1_TOTALVEG	STEARATE	0.00910667	0.875184	0.908029
HEI2015C2_GREEN_AND_BEAN	O-ACETYL-L-SERINE	-0.00907899	0.875561	0.908108
HEI2015C2_GREEN_AND_BEAN	PREGNANOLONE SULFATE	0.00907287	0.875644	0.908108
HEI2015C7_TOTPROT	PANTOTHENATE	-0.00903478	0.876162	0.908108
HEI2015C5_WHOLEGRAIN	3-HYDROXYHEXADECANOATE	-0.00903227	0.876196	0.908108
HEI2015_TOTAL_SCORE	ANSERINE	-0.00902093	0.87635	0.908108
HEI2015C13_ADDSUG	7-METHYLGUANOSINE	0.0090081	0.876524	0.908108
HEI2015C12_SFAT	ETHYLMALONIC ACID	0.00900497	0.876567	0.908108
HEI2015C10_SODIUM	CITRAMALATE	-0.00898801	0.876798	0.908108
HEI2015C5_WHOLEGRAIN	GLUTAMIC ACID	-0.00897694	0.876948	0.908108
HEI2015C5_WHOLEGRAIN	ARGININE	0.00894861	0.877333	0.908108
HEI2015C9_FATTYACID	SUCCINATE	-0.00892452	0.877661	0.908108
HEI2015C6_TOTALDAIRY	3-HYDROXYBUTYRIC ACID	0.00891015	0.877856	0.908108
HEI2015C1_TOTALVEG	ETHANOLAMINE	0.00890473	0.87793	0.908108
HEI2015C8_SEAPLANT_PROT	URIC ACID	0.0088988	0.878011	0.908108
HEI2015C4_WHOLEFRUIT	OROTIDINE-5-PHOSPHATE	-0.00889837	0.878017	0.908108
HEI2015C10_SODIUM	5-METHOXYTRYPTOPHAN	-0.00885018	0.878672	0.908108
HEI2015C6_TOTALDAIRY	SULFOLITHOCHOLYLGLYCINE	-0.00884446	0.87875	0.908108
HEI2015C12_SFAT	4-PYRIDOXIC ACID	-0.00883452	0.878885	0.908108
HEI2015_TOTAL_SCORE	IMIDAZOLE	-0.00882337	0.879037	0.908108
HEI2015C5_WHOLEGRAIN	METHYLMALONYLCARNITINE	0.00881557	0.879143	0.908108
HEI2015_TOTAL_SCORE	4-OXODECANEDIOATE	0.00880839	0.879241	0.908108
HEI2015C12_SFAT	3-METHYLGLUTARYLCARNITINE	-0.00880532	0.879283	0.908108
HEI2015C6_TOTALDAIRY	3-HYDROXYOCTANOYLCARNITINE	-0.00878089	0.879615	0.908108
HEI2015C10_SODIUM	N-ACETYLPUTRESCINE	-0.00877438	0.879703	0.908108
HEI2015_TOTAL_SCORE	ADIPATE	-0.00874757	0.880068	0.908108
HEI2015C7_TOTPROT	D-RIBOSE 5-PHOSPHATE	-0.00874371	0.880121	0.908108
HEI2015C5_WHOLEGRAIN	GLUCOSE-6-PHOSPHATE	0.00874006	0.88017	0.908108
HEI2015C1_TOTALVEG	IMIDAZOLEPROPIONIC ACID	-0.00872004	0.880443	0.908108
HEI2015C8_SEAPLANT_PROT	N6-ACETYL-L-LYSINE	0.00871945	0.880451	0.908108
HEI2015C8_SEAPLANT_PROT	OROTIDINE-5-PHOSPHATE	-0.00868918	0.880863	0.908108
HEI2015C5_WHOLEGRAIN	N2,N2-DIMETHYLGUANOSINE	-0.0086889	0.880867	0.908108
HEI2015C9_FATTYACID	GLYCEROPHOSPHOCHOLINE	0.00867151	0.881103	0.908108
HEI2015C9_FATTYACID	CINNAMOYL-GLUCOSIDE	0.00867097	0.881111	0.908108
HEI2015C9_FATTYACID	2-OXOBUTANOATE	-0.00866984	0.881126	0.908108
HEI2015C7_TOTPROT	DEOXYADENOSINE	-0.00866365	0.88121	0.908108
HEI2015C10_SODIUM	GLUTACONYLCARNITINE	-0.00866045	0.881254	0.908108
HEI2015C11_REFINEDGRAIN	METHYLMALONIC ACID	0.00862827	0.881692	0.908388
HEI2015C11_REFINEDGRAIN	GLUCOSAMINE	0.00858739	0.882248	0.908739
HEI2015C2_GREEN_AND_BEAN	N,N-DIMETHYL-L-ARGININE	0.0085787	0.882367	0.908739
HEI2015C1_TOTALVEG	BETA-GUANIDINOPROPIONATE	-0.0085261	0.883083	0.909008
HEI2015C7_TOTPROT	1-METHYLADENINE	-0.00846805	0.883873	0.909008
HEI2015C11_REFINEDGRAIN	2-METHYLBUTYROYLCARNITINE	0.0084341	0.884335	0.909008
HEI2015C12_SFAT	S-2-HYDROXYETHYL-N-ACETYLCYSTEINYLCARNITINE	0.00843186	0.884366	0.909008
HEI2015C13_ADDSUG	N,N-DIMETHYL-L-ARGININE	0.00842282	0.884489	0.909008
HEI2015C7_TOTPROT	TARTARIC ACID	-0.00841065	0.884655	0.909008
HEI2015C12_SFAT	3-METHOXYBENZENEPROPANOIC ACID	-0.0084012	0.884783	0.909008
HEI2015C9_FATTYACID	SHIKIMATE-3-PHOSPHATE	0.00838424	0.885014	0.909008
HEI2015_TOTAL_SCORE	HYPUSINE	-0.00835402	0.885426	0.909008
HEI2015C13_ADDSUG	GLUCOSE-1-PHOSPHATE	0.0083399	0.885618	0.909008
HEI2015C10_SODIUM	N-CARBAMOYL-L-ASPARTATE	-0.00832019	0.885887	0.909008
HEI2015C1_TOTALVEG	GLUTAMINE	0.00831958	0.885895	0.909008
HEI2015C2_GREEN_AND_BEAN	IMIDAZOLEPROPIONIC ACID	0.00831548	0.885951	0.909008
HEI2015C11_REFINEDGRAIN	ARACHIDONATE	-0.00831087	0.886014	0.909008
HEI2015C4_WHOLEFRUIT	SPHINGOSINE 1-PHOSPHATE	0.00830993	0.886027	0.909008
HEI2015C5_WHOLEGRAIN	HEXADECANEDIOATE	0.00830218	0.886132	0.909008
HEI2015C8_SEAPLANT_PROT	DEOXYURIDINE	0.00829513	0.886228	0.909008
HEI2015C8_SEAPLANT_PROT	D-Glyceraldehyde 3-phosphate	0.0082928	0.88626	0.909008
HEI2015_TOTAL_SCORE	FRUCTOSE-6-PHOSPHATE	-0.00828692	0.88634	0.909008
HEI2015C4_WHOLEFRUIT	ASPARTATE	0.00827365	0.886521	0.909008
HEI2015_TOTAL_SCORE	3-HYDROXYHEXADECANOATE	-0.0082518	0.886818	0.909008
HEI2015C12_SFAT	DEOXYGUANOSINE	0.00823863	0.886998	0.909008
HEI2015C9_FATTYACID	2-HYDROXYVALERATE	-0.00822517	0.887181	0.909008
HEI2015C5_WHOLEGRAIN	DEOXYADENOSINE	0.00822446	0.887191	0.909008
HEI2015C2_GREEN_AND_BEAN	3-CARBOXY-4-METHYL-5-PROPYL-2-FURANPROPIONATE	-0.00820225	0.887494	0.909008
HEI2015C13_ADDSUG	DEOXYCYTIDINE	0.00819981	0.887527	0.909008
HEI2015C4_WHOLEFRUIT	OROTATE	0.00815971	0.888073	0.909008
HEI2015C7_TOTPROT	4-OXODECANEDIOATE	0.00814141	0.888323	0.909008
HEI2015C9_FATTYACID	INDOLE	0.00812521	0.888543	0.909008
HEI2015C7_TOTPROT	NOREPINEPHRINE	0.00810119	0.888871	0.909008
HEI2015C7_TOTPROT	OLEOYLCARNITINE	0.00808654	0.88907	0.909008
HEI2015C10_SODIUM	CITRULLINE	0.00806429	0.889374	0.909008
HEI2015C10_SODIUM	OCTOPINE	0.00802077	0.889967	0.909008
HEI2015C6_TOTALDAIRY	SUCCINATE	-0.00800463	0.890187	0.909008
HEI2015C9_FATTYACID	GLUCOSYLGALACTOSYLHYDROXYLYSINE	0.0079954	0.890313	0.909008
HEI2015C9_FATTYACID	P-AMINOBENZOATE	-0.00799487	0.89032	0.909008
HEI2015C8_SEAPLANT_PROT	1H-Indole-3-carboxaldehyde	0.00798634	0.890436	0.909008
HEI2015C6_TOTALDAIRY	ACETOACETATE	-0.0079617	0.890772	0.909008
HEI2015_TOTAL_SCORE	TIGLYLGLYCINE	-0.0079587	0.890813	0.909008
HEI2015C12_SFAT	ANSERINE	-0.0079474	0.890967	0.909008
HEI2015_TOTAL_SCORE	3-INDOLE-ACETIC ACID	0.00794143	0.891049	0.909008
HEI2015C13_ADDSUG	GUANIDINEACETIC ACID	-0.00793757	0.891101	0.909008
HEI2015C6_TOTALDAIRY	THREONINE	0.00793139	0.891185	0.909008
HEI2015C10_SODIUM	N-ACETYLGLUTAMINE	0.00792454	0.891279	0.909008
HEI2015C4_WHOLEFRUIT	STEARATE	0.00792433	0.891282	0.909008
HEI2015C5_WHOLEGRAIN	OROTATE	0.00791928	0.89135	0.909008
HEI2015_TOTAL_SCORE	DODECANOATE	0.00791443	0.891417	0.909008
HEI2015C9_FATTYACID	ETHANOLAMINE	0.00791067	0.891468	0.909008
HEI2015C4_WHOLEFRUIT	GLUTACONYLCARNITINE	-0.00789138	0.891731	0.909008
HEI2015C1_TOTALVEG	4-HYDROXYPHENYLPYRUVATE	-0.00788858	0.891769	0.909008
HEI2015C11_REFINEDGRAIN	ALPHA-KETOISOVALERIC ACID	0.00788552	0.891811	0.909008
HEI2015C1_TOTALVEG	METHYLMALONIC ACID	-0.00788392	0.891833	0.909008
HEI2015C5_WHOLEGRAIN	DHEA SULFATE	-0.0078823	0.891855	0.909008
HEI2015C10_SODIUM	1H-Indole-3-carboxaldehyde	0.00788041	0.891881	0.909008
HEI2015C2_GREEN_AND_BEAN	SPERMINE	-0.00787509	0.891953	0.909008
HEI2015C10_SODIUM	1,5-ANHYDROSORBITOL	-0.00786805	0.892049	0.909008
HEI2015C9_FATTYACID	IMP	0.00785903	0.892172	0.909008
HEI2015C6_TOTALDAIRY	1,5-ANHYDROSORBITOL	-0.0078373	0.892468	0.909008
HEI2015C9_FATTYACID	N2,N2-DIMETHYLGUANOSINE	0.00782789	0.892597	0.909008
HEI2015C5_WHOLEGRAIN	5-AMINO-3-OXOHEXANOIC ACID	-0.00781226	0.89281	0.909008
HEI2015C4_WHOLEFRUIT	TYROSINE	-0.00780929	0.89285	0.909008
HEI2015C6_TOTALDAIRY	N-ACETYLASPARTIC ACID	-0.00777177	0.893362	0.909008
HEI2015C2_GREEN_AND_BEAN	DODECANOYLCARNITINE	0.00775041	0.893654	0.909008
HEI2015C11_REFINEDGRAIN	HYPUSINE	-0.00774894	0.893674	0.909008
HEI2015C10_SODIUM	STEARAMIDE	-0.00773741	0.893831	0.909008
HEI2015C2_GREEN_AND_BEAN	DEOXYINOSINE	0.00772895	0.893946	0.909008
HEI2015C7_TOTPROT	3-METHYLGLUTARYLCARNITINE	0.00772616	0.893984	0.909008
HEI2015C2_GREEN_AND_BEAN	3-KETOSUBEROYLCARNITINE	0.0076849	0.894547	0.909008
HEI2015C7_TOTPROT	TETRADECADIENCARNITINE	-0.0076651	0.894817	0.909008
HEI2015C9_FATTYACID	KYNURENINE	-0.00765423	0.894966	0.909008
HEI2015C7_TOTPROT	GLYCEROL-3-PHOSPHATE	0.00763249	0.895262	0.909008
HEI2015C10_SODIUM	2-METHOXY-PHENOL	0.00762886	0.895312	0.909008
HEI2015C13_ADDSUG	THYMINE	-0.00762295	0.895392	0.909008
HEI2015C12_SFAT	RIBOSYLIMIDAZOLEACETATE	-0.00759316	0.895799	0.909008
HEI2015_TOTAL_SCORE	GLYCOLATE	-0.00758805	0.895869	0.909008
HEI2015C11_REFINEDGRAIN	2-AMINOOCTANOIC ACID	0.00758078	0.895968	0.909008
HEI2015C6_TOTALDAIRY	GLYCERYLPHOSPHORYLETHANOLAMINE	0.00756602	0.896169	0.909008
HEI2015C6_TOTALDAIRY	N2-METHYLGUANOSINE	-0.00756208	0.896223	0.909008
HEI2015_TOTAL_SCORE	GALACTOSYLHYDROXYLYSINE	0.00755704	0.896292	0.909008
HEI2015C11_REFINEDGRAIN	MYO-INOSITOL 1-PHOSPHATE	0.00752349	0.89675	0.909008
HEI2015C4_WHOLEFRUIT	3-CARBOXY-4-METHYL-5-PROPYL-2-FURANPROPIONATE	0.00751775	0.896828	0.909008
HEI2015C11_REFINEDGRAIN	O-PHOSPHORYLETHANOLAMINE	-0.00751304	0.896892	0.909008
HEI2015_TOTAL_SCORE	DOCOSAHEXAENOATE	0.00749765	0.897102	0.909008
HEI2015C13_ADDSUG	CYSTATHIONINE	-0.00749033	0.897202	0.909008
HEI2015C1_TOTALVEG	ISOCITRATE	-0.00748182	0.897318	0.909008
HEI2015C6_TOTALDAIRY	S-METHYL-5-THIOADENOSINE	-0.00746299	0.897575	0.909008
HEI2015C4_WHOLEFRUIT	7-METHYLGUANOSINE	-0.00745054	0.897745	0.909008
HEI2015C1_TOTALVEG	1-METHYLADENINE	-0.00744339	0.897843	0.909008
HEI2015C11_REFINEDGRAIN	2-FUROYLGLYCINE	0.00743185	0.898	0.909008
HEI2015C10_SODIUM	N-ACETYLALANINE	-0.00741597	0.898217	0.909008
HEI2015C1_TOTALVEG	8-HYDROXY-2-DEOXYGUANOSINE	0.0074141	0.898243	0.909008
HEI2015C6_TOTALDAIRY	HYDROXYPHENYLACETIC ACID	-0.00737682	0.898752	0.909008
HEI2015C2_GREEN_AND_BEAN	ACONITATE	-0.00737407	0.898789	0.909008
HEI2015_TOTAL_SCORE	ALPHA-KETOISOVALERIC ACID	0.00736637	0.898894	0.909008
HEI2015C10_SODIUM	ANTHRANILATE	0.00734999	0.899118	0.909008
HEI2015C1_TOTALVEG	GLUTATHIONE	-0.00731294	0.899624	0.909008
HEI2015C8_SEAPLANT_PROT	OXALATE	-0.00730814	0.899689	0.909008
HEI2015C1_TOTALVEG	GAR	-0.00730757	0.899697	0.909008
HEI2015C6_TOTALDAIRY	O-PHOSPHORYLETHANOLAMINE	-0.007306	0.899718	0.909008
HEI2015C6_TOTALDAIRY	N-ACETYL-L-TYROSINE	-0.00730024	0.899797	0.909008
HEI2015C13_ADDSUG	3-CARBOXY-4-METHYL-5-PROPYL-2-FURANPROPIONATE	0.00726259	0.900311	0.909008
HEI2015C9_FATTYACID	ALPHA-KETOISOVALERIC ACID	0.00725775	0.900377	0.909008
HEI2015C13_ADDSUG	2-PHENYLGLYCINE	-0.00723716	0.900658	0.909008
HEI2015C4_WHOLEFRUIT	LYSINE	0.00721535	0.900956	0.909008
HEI2015C11_REFINEDGRAIN	1-METHYL-HISTIDINE	0.00720835	0.901052	0.909008
HEI2015C10_SODIUM	PHOSPHOENOLPYRUVATE	0.00720666	0.901075	0.909008
HEI2015C11_REFINEDGRAIN	5,6-DIHYDRO-5-METHYLURACIL	0.0071873	0.901339	0.909008
HEI2015C2_GREEN_AND_BEAN	SN-GLYCEROL-3-PHOSPHATE	-0.00717325	0.901531	0.909008
HEI2015C11_REFINEDGRAIN	S-METHYLDEOXYCYTIDINE	0.00717008	0.901575	0.909008
HEI2015C6_TOTALDAIRY	4-HYDROXYPHENYLPYRUVATE	0.00715501	0.90178	0.909008
HEI2015C8_SEAPLANT_PROT	CRESOL	-0.00714559	0.901909	0.909008
HEI2015C11_REFINEDGRAIN	GLYOXYLATE	0.00713589	0.902041	0.909008
HEI2015C13_ADDSUG	FUCOSE	-0.00711904	0.902272	0.909008
HEI2015_TOTAL_SCORE	5-HYDROXYINDOLEACETIC ACID	0.00707608	0.902859	0.909008
HEI2015C1_TOTALVEG	THYMINE	-0.00705897	0.903092	0.909008
HEI2015C1_TOTALVEG	2-NONENOYLCARNITINE	-0.00705262	0.903179	0.909008
HEI2015C2_GREEN_AND_BEAN	2-KETOHEXANOIC ACID	0.00701011	0.90376	0.909008
HEI2015_TOTAL_SCORE	NADP+	0.00700549	0.903823	0.909008
HEI2015C5_WHOLEGRAIN	BETAINE ALDEHYDE	-0.00699861	0.903917	0.909008
HEI2015C6_TOTALDAIRY	PANTOTHENIC ACID	-0.0069548	0.904515	0.909008
HEI2015C13_ADDSUG	HYDROXYPROLINE	-0.00694957	0.904587	0.909008
HEI2015C7_TOTPROT	S-2-HYDROXYETHYL-N-ACETYLCYSTEINYLCARNITINE	-0.00692111	0.904976	0.909008
HEI2015C1_TOTALVEG	2-AMINOETHYLPHOSPHONATE	-0.00692019	0.904988	0.909008
HEI2015C1_TOTALVEG	GLU-LEU	0.00691626	0.905042	0.909008
HEI2015C9_FATTYACID	6-HYDROXYDOPAMINE	-0.00690454	0.905202	0.909008
HEI2015C9_FATTYACID	BETA-N-ACETYLGLUCOSAMINE	-0.00690147	0.905244	0.909008
HEI2015C13_ADDSUG	1,5-ANHYDROSORBITOL	0.00688325	0.905493	0.909008
HEI2015C1_TOTALVEG	HEXANOIC ACID	0.00685934	0.90582	0.909008
HEI2015C1_TOTALVEG	1,3-PROPANEDIOL	0.00685052	0.90594	0.909008
HEI2015_TOTAL_SCORE	TYROSINE	-0.00685009	0.905946	0.909008
HEI2015_TOTAL_SCORE	FAPY-ADENINE	0.00684787	0.905977	0.909008
HEI2015C1_TOTALVEG	GLUTARIC ACID	0.00684308	0.906042	0.909008
HEI2015C11_REFINEDGRAIN	MALATE	0.00684159	0.906063	0.909008
HEI2015C10_SODIUM	2-AMINOISOBUTYRATE	-0.00682799	0.906248	0.909008
HEI2015C12_SFAT	CREATININE	-0.006819	0.906371	0.909008
HEI2015C9_FATTYACID	3-CARBOXY-4-METHYL-5-PROPYL-2-FURANPROPIONATE	0.0067943	0.906709	0.909008
HEI2015C13_ADDSUG	SULFOPHENOL	-0.00678608	0.906821	0.909008
HEI2015_TOTAL_SCORE	HEXANOIC ACID	-0.00675525	0.907243	0.909008
HEI2015C9_FATTYACID	PYRUVATE	0.00675213	0.907285	0.909008
HEI2015_TOTAL_SCORE	CITRIC ACID	-0.00673042	0.907582	0.909008
HEI2015C9_FATTYACID	METHYL SUCCINIC ACID	0.00670398	0.907944	0.909008
HEI2015C2_GREEN_AND_BEAN	FUCOSE	-0.00670396	0.907944	0.909008
HEI2015C7_TOTPROT	1-METHYLADENOSINE	0.0066671	0.908448	0.909008
HEI2015C2_GREEN_AND_BEAN	4-OXOPROLINE	-0.00663245	0.908921	0.909008
HEI2015C6_TOTALDAIRY	CYTOSINE	0.00662385	0.909039	0.909008
HEI2015C5_WHOLEGRAIN	N-ACETYLASPARTIC ACID	0.00661833	0.909114	0.909008
HEI2015C4_WHOLEFRUIT	CREATININE	0.00661704	0.909132	0.909008
HEI2015C4_WHOLEFRUIT	3-HYDROXYISOBUTYRATE	0.00661203	0.909201	0.909008
HEI2015C2_GREEN_AND_BEAN	METHYLMALONIC ACID	-0.00659866	0.909383	0.909008
HEI2015C11_REFINEDGRAIN	TETRADECENOYLCARNITINE	0.00659132	0.909484	0.909008
HEI2015C12_SFAT	NICOTINAMIDE RIBOTIDE	0.00658981	0.909504	0.909008
HEI2015C6_TOTALDAIRY	PHENYLPYRUVATE	0.00657105	0.909761	0.909008
HEI2015_TOTAL_SCORE	S-METHYL-5-THIOADENOSINE	0.00655344	0.910002	0.909008
HEI2015C13_ADDSUG	4-OXODECANEDIOATE	0.00654747	0.910083	0.909008
HEI2015C4_WHOLEFRUIT	BENZOATE	0.00653441	0.910262	0.909008
HEI2015C6_TOTALDAIRY	2-FUROIC ACID	-0.00652846	0.910343	0.909008
HEI2015C11_REFINEDGRAIN	CHOLESTERYL SULFATE	-0.00649802	0.91076	0.909008
HEI2015C9_FATTYACID	ISOCITRATE	-0.0064919	0.910843	0.909008
HEI2015C7_TOTPROT	TRIDECANOYLCARNITINE	-0.00646969	0.911147	0.909008
HEI2015C4_WHOLEFRUIT	3-HYDROXY-3-METHYLGLUTARYLCARNITINE	-0.00646576	0.911201	0.909008
HEI2015C10_SODIUM	GLUCOSE-6-PHOSPHATE	-0.00645207	0.911388	0.909008
HEI2015C12_SFAT	GMP	0.00643787	0.911582	0.909008
HEI2015C7_TOTPROT	ACETYLCYSTEINE	-0.00643172	0.911666	0.909008
HEI2015C11_REFINEDGRAIN	3-CARBOXY-4-METHYL-5-PROPYL-2-FURANPROPIONATE	0.00642232	0.911795	0.909008
HEI2015C9_FATTYACID	2-AMINOADIPIC ACID	0.00640597	0.912019	0.909008
HEI2015C11_REFINEDGRAIN	5-AMINO-3-OXOHEXANOIC ACID	-0.00638296	0.912333	0.909008
HEI2015C9_FATTYACID	2-METHYLGLUTARIC ACID	-0.00635738	0.912683	0.909008
HEI2015C11_REFINEDGRAIN	CRESOL	0.00632789	0.913087	0.909008
HEI2015_TOTAL_SCORE	SN-GLYCEROL-3-PHOSPHATE	-0.00630149	0.913448	0.909008
HEI2015C4_WHOLEFRUIT	CORTISOL	-0.00629911	0.913481	0.909008
HEI2015C12_SFAT	MALTITOL	0.00629288	0.913566	0.909008
HEI2015_TOTAL_SCORE	PHENYLACETIC ACID	0.00628846	0.913626	0.909008
HEI2015C5_WHOLEGRAIN	2-HYDROXYHEXANOATE	-0.00628295	0.913702	0.909008
HEI2015C6_TOTALDAIRY	CDP-ETHANOLAMINE	0.00628032	0.913738	0.909008
HEI2015C7_TOTPROT	OROTIDINE-5-PHOSPHATE	0.00626305	0.913974	0.909008
HEI2015C11_REFINEDGRAIN	PALMITAMIDE	0.00623683	0.914333	0.909008
HEI2015C7_TOTPROT	METHYL SUCCINIC ACID	-0.00620513	0.914767	0.909008
HEI2015C5_WHOLEGRAIN	SHIKIMATE	0.0061969	0.914879	0.909008
HEI2015C6_TOTALDAIRY	2-OXO-4-METHYLTHIOBUTANOATE	0.00619395	0.914919	0.909008
HEI2015C10_SODIUM	OLEAMIDE	-0.00619258	0.914938	0.909008
HEI2015C2_GREEN_AND_BEAN	CITRIC ACID	-0.00618069	0.915101	0.909008
HEI2015C6_TOTALDAIRY	P-AMINOBENZOATE	0.00616894	0.915262	0.909008
HEI2015C13_ADDSUG	ATP	-0.00615873	0.915402	0.909008
HEI2015C2_GREEN_AND_BEAN	HYPOXANTHINE	0.00615229	0.91549	0.909008
HEI2015C2_GREEN_AND_BEAN	TIGLYLGLYCINE	-0.00614314	0.915615	0.909008
HEI2015C8_SEAPLANT_PROT	KYNURENIC ACID	-0.00612269	0.915895	0.909008
HEI2015C6_TOTALDAIRY	BETAINE ALDEHYDE	-0.00611756	0.915965	0.909008
HEI2015C7_TOTPROT	ETHANOLAMINE	0.00611298	0.916028	0.909008
HEI2015_TOTAL_SCORE	INDOLE	0.00610022	0.916202	0.909008
HEI2015C9_FATTYACID	THREONINE	-0.00609303	0.916301	0.909008
HEI2015C5_WHOLEGRAIN	ATP	0.00608693	0.916384	0.909008
HEI2015C7_TOTPROT	NICOTINATE	0.0060715	0.916595	0.909008
HEI2015C5_WHOLEGRAIN	OCTANOYLCARNITINE	-0.00606583	0.916673	0.909008
HEI2015C13_ADDSUG	DEOXYGUANOSINE	-0.00604778	0.91692	0.909008
HEI2015C13_ADDSUG	ACETOACETATE	-0.00604655	0.916937	0.909008
HEI2015C8_SEAPLANT_PROT	PALMITATE	0.00603043	0.917157	0.909008
HEI2015C9_FATTYACID	ACETYLCARNITINE	-0.00602859	0.917183	0.909008
HEI2015C10_SODIUM	D-SEDOHEPTULOSE 7-PHOSPHATE	-0.00602196	0.917273	0.909008
HEI2015C8_SEAPLANT_PROT	GLYCOLATE	-0.00601066	0.917428	0.909008
HEI2015C11_REFINEDGRAIN	PYRUVATE	0.00600559	0.917497	0.909008
HEI2015C4_WHOLEFRUIT	GMP	0.00600423	0.917516	0.909008
HEI2015C13_ADDSUG	PHENYLLACTIC ACID	-0.00600249	0.91754	0.909008
HEI2015C5_WHOLEGRAIN	3-PHOSPHOGLYCERATE	-0.00593241	0.918499	0.909008
HEI2015C4_WHOLEFRUIT	3-AMINOISOBUTANOIC ACID	0.00591417	0.918749	0.909008
HEI2015C11_REFINEDGRAIN	N2-METHYLGUANOSINE	0.00587015	0.919352	0.909008
HEI2015C2_GREEN_AND_BEAN	S-METHYL-5-THIOADENOSINE	-0.00584162	0.919742	0.909008
HEI2015C13_ADDSUG	XANTHURENIC ACID	-0.00580695	0.920217	0.909008
HEI2015C10_SODIUM	METHYL SUCCINIC ACID	0.0058069	0.920218	0.909008
HEI2015C5_WHOLEGRAIN	SULFOPHENOL	0.00580083	0.920301	0.909008
HEI2015C7_TOTPROT	SPERMIDINE	-0.0057726	0.920687	0.909008
HEI2015C7_TOTPROT	DODECANOATE	0.00577081	0.920712	0.909008
HEI2015C7_TOTPROT	3-HYDROXYHEXADECANOATE	-0.00576569	0.920782	0.909008
HEI2015C4_WHOLEFRUIT	TETRADECENOYLCARNITINE	-0.00574446	0.921073	0.909008
HEI2015C12_SFAT	4-HYDROXYPHENYLPYRUVATE	-0.00573581	0.921191	0.909008
HEI2015C5_WHOLEGRAIN	Gluconolactone	-0.00572709	0.921311	0.909008
HEI2015C9_FATTYACID	GLYCERATE	0.00568591	0.921875	0.909008
HEI2015C8_SEAPLANT_PROT	GLUTACONIC ACID	0.00568176	0.921932	0.909008
HEI2015C13_ADDSUG	PIMELYLCARNITINE	0.00566835	0.922115	0.909008
HEI2015C6_TOTALDAIRY	GLYCINE	0.00565557	0.92229	0.909008
HEI2015C7_TOTPROT	CYTOSINE	-0.00564286	0.922464	0.909008
HEI2015C12_SFAT	HYDROXYPROLINE	0.00562835	0.922663	0.909008
HEI2015C12_SFAT	3-METHYLPHENYLACETIC ACID	-0.00559869	0.923069	0.909008
HEI2015C12_SFAT	CHOLINE	-0.00559351	0.92314	0.909008
HEI2015C12_SFAT	N-ACETYL-GLUTAMATE	0.00558387	0.923272	0.909008
HEI2015C12_SFAT	INDOLE-3-CARBOXYLIC ACID	-0.00556877	0.923479	0.909008
HEI2015C2_GREEN_AND_BEAN	TAURINE	-0.00554398	0.923819	0.909008
HEI2015C7_TOTPROT	TETRADECANOATE	-0.00553431	0.923951	0.909008
HEI2015C6_TOTALDAIRY	INDOXYL SULFATE	0.00552928	0.92402	0.909008
HEI2015C12_SFAT	D-ERYTHROSE-4-PHOSPHATE	0.00551656	0.924195	0.909008
HEI2015C11_REFINEDGRAIN	LINOLENATE	-0.00550967	0.924289	0.909008
HEI2015_TOTAL_SCORE	DEOXYCHOLATE	0.00550531	0.924349	0.909008
HEI2015C12_SFAT	ARABINITOL	0.00548288	0.924656	0.909008
HEI2015C12_SFAT	HYDROXYISOCAPROIC ACID	-0.00547097	0.924819	0.909008
HEI2015C7_TOTPROT	ADIPATE	-0.00543014	0.925379	0.909008
HEI2015C2_GREEN_AND_BEAN	5-HYDROXY-L-TRYPTOPHAN	0.0054175	0.925552	0.909008
HEI2015C8_SEAPLANT_PROT	ADENINE	-0.00540214	0.925762	0.909008
HEI2015C10_SODIUM	LEUCINE	-0.00540012	0.92579	0.909008
HEI2015C8_SEAPLANT_PROT	3-KETOSUBEROYLCARNITINE	0.0053844	0.926005	0.909008
HEI2015C11_REFINEDGRAIN	URIDINE	0.00538383	0.926013	0.909008
HEI2015C10_SODIUM	TETRADECANOATE	0.00536468	0.926276	0.909008
HEI2015C7_TOTPROT	N4-ACETYLCYTIDINE	-0.00534955	0.926483	0.909008
HEI2015C5_WHOLEGRAIN	2-NONENOYLCARNITINE	-0.00534923	0.926487	0.909008
HEI2015C11_REFINEDGRAIN	4-CRESYL SULFATE	-0.00534437	0.926554	0.909008
HEI2015C9_FATTYACID	2-METHYLBUTYROYLCARNITINE	-0.00533847	0.926635	0.909008
HEI2015C13_ADDSUG	CYSTEINE	0.00533663	0.92666	0.909008
HEI2015C1_TOTALVEG	DAMP	0.00532217	0.926858	0.909008
HEI2015C6_TOTALDAIRY	FLAVONE	-0.00532116	0.926872	0.909008
HEI2015C2_GREEN_AND_BEAN	UREA	-0.00531608	0.926942	0.909008
HEI2015C1_TOTALVEG	PIMELYLCARNITINE	0.00531532	0.926952	0.909008
HEI2015C11_REFINEDGRAIN	BETAINE ALDEHYDE	0.00526559	0.927634	0.909008
HEI2015C10_SODIUM	TETRADECENOYLCARNITINE	0.00526129	0.927692	0.909008
HEI2015C7_TOTPROT	BILIRUBIN	0.00525983	0.927712	0.909008
HEI2015C7_TOTPROT	QUINATE	0.00525676	0.927755	0.909008
HEI2015_TOTAL_SCORE	ALLANTOIN	0.00523481	0.928055	0.909008
HEI2015_TOTAL_SCORE	SERINE	0.0052346	0.928058	0.909008
HEI2015C7_TOTPROT	ALLANTOATE	0.00520514	0.928462	0.909008
HEI2015C8_SEAPLANT_PROT	2-ISOPROPYLMALIC ACID	-0.00520241	0.9285	0.909008
HEI2015C5_WHOLEGRAIN	INDOLE	0.00519691	0.928575	0.909008
HEI2015C6_TOTALDAIRY	ADIPATE	-0.00519585	0.92859	0.909008
HEI2015C1_TOTALVEG	GUANOSINE	-0.00517804	0.928834	0.909008
HEI2015C4_WHOLEFRUIT	URIC ACID	-0.00516214	0.929052	0.909008
HEI2015C4_WHOLEFRUIT	2-OXO-4-METHYLTHIOBUTANOATE	0.00515845	0.929102	0.909008
HEI2015C6_TOTALDAIRY	2,3-DIHYDROXYBENZOIC ACID	0.00514644	0.929267	0.909008
HEI2015C5_WHOLEGRAIN	ETHANOLAMINE	0.00514413	0.929298	0.909008
HEI2015C8_SEAPLANT_PROT	DIHYDROXY-ACETONE-PHOSPHATE	-0.00512797	0.92952	0.909008
HEI2015_TOTAL_SCORE	N-ACETYLASPARAGINE	-0.00512299	0.929588	0.909008
HEI2015C8_SEAPLANT_PROT	DIHYDROXYCHOLESTANOYL TAURINE	-0.00512098	0.929616	0.909008
HEI2015C5_WHOLEGRAIN	HISTIDINE	-0.00512066	0.92962	0.909008
HEI2015C1_TOTALVEG	SPERMINE	-0.00509322	0.929996	0.909008
HEI2015C11_REFINEDGRAIN	GLUCOSE-1,6-BISPHOSPHATE	0.00508597	0.930096	0.909008
HEI2015C8_SEAPLANT_PROT	SARCOSINE	-0.00507921	0.930188	0.909008
HEI2015C9_FATTYACID	SULFOLITHOCHOLYLGLYCINE	0.00507659	0.930224	0.909008
HEI2015C13_ADDSUG	SPERMINE	0.00507325	0.93027	0.909008
HEI2015C5_WHOLEGRAIN	OROTIDINE-5-PHOSPHATE	-0.00505316	0.930545	0.909008
HEI2015C13_ADDSUG	UREA	-0.00505283	0.93055	0.909008
HEI2015C2_GREEN_AND_BEAN	GLUTARIC ACID	-0.00504998	0.930589	0.909008
HEI2015C5_WHOLEGRAIN	TRYPTOPHAN	0.00504508	0.930656	0.909008
HEI2015C8_SEAPLANT_PROT	MEVALONATE-5-PHOSPHATE	0.00504302	0.930685	0.909008
HEI2015C8_SEAPLANT_PROT	2-OCTANDIOIC-CARNITINE	-0.00499065	0.931403	0.909008
HEI2015_TOTAL_SCORE	OXALATE	0.00498285	0.93151	0.909008
HEI2015C4_WHOLEFRUIT	DIHYDROXYCHOLESTANOYL TAURINE	-0.00497914	0.93156	0.909008
HEI2015C6_TOTALDAIRY	IMIDAZOLE	-0.00497832	0.931572	0.909008
HEI2015C1_TOTALVEG	N-ACETYL_L-TYROSINE	0.0049777	0.93158	0.909008
HEI2015C5_WHOLEGRAIN	SALICYLURATE	-0.00497098	0.931672	0.909008
HEI2015C11_REFINEDGRAIN	N-ACETYLCARNOSINE	-0.00496122	0.931806	0.909008
HEI2015C4_WHOLEFRUIT	THREONINE	-0.00490832	0.932531	0.909008
HEI2015C9_FATTYACID	P-HYDROXYBENZOATE	-0.00489113	0.932767	0.909008
HEI2015C10_SODIUM	1-METHYLADENOSINE	-0.00488993	0.932784	0.909008
HEI2015C7_TOTPROT	THREONINE	-0.00488514	0.932849	0.909008
HEI2015C2_GREEN_AND_BEAN	DAMP	-0.00487911	0.932932	0.909008
HEI2015C7_TOTPROT	ANSERINE	-0.00485339	0.933285	0.909008
HEI2015C1_TOTALVEG	XANTHURENIC ACID	-0.00484671	0.933376	0.909008
HEI2015C2_GREEN_AND_BEAN	N-ACETYLALANINE	0.00482881	0.933622	0.909008
HEI2015C10_SODIUM	HOMOCITRULLINE	-0.00481763	0.933775	0.909008
HEI2015C12_SFAT	5-OXOPROLINE	0.00481187	0.933854	0.909008
HEI2015C9_FATTYACID	1-METHYLHISTAMINE	0.00480661	0.933926	0.909008
HEI2015C7_TOTPROT	SHIKIMATE-3-PHOSPHATE	0.00479137	0.934135	0.909008
HEI2015C4_WHOLEFRUIT	GLUTAMATE	0.00478987	0.934156	0.909008
HEI2015C10_SODIUM	METHIONINE	0.00476515	0.934495	0.909008
HEI2015C8_SEAPLANT_PROT	GLUCOSE-1-PHOSPHATE	0.00476038	0.934561	0.909008
HEI2015C8_SEAPLANT_PROT	NADP+	0.0047576	0.934599	0.909008
HEI2015C11_REFINEDGRAIN	HYDROXYPHENYLACETIC ACID	-0.00475513	0.934632	0.909008
HEI2015C12_SFAT	CORTISOL	-0.00475413	0.934646	0.909008
HEI2015C6_TOTALDAIRY	CARNOSINE	-0.00472805	0.935004	0.909008
HEI2015C10_SODIUM	PIMELYLCARNITINE	0.00472241	0.935081	0.909008
HEI2015C10_SODIUM	CITRIC ACID	-0.00471081	0.93524	0.909008
HEI2015C8_SEAPLANT_PROT	TYROSINE	0.00469271	0.935489	0.909008
HEI2015C4_WHOLEFRUIT	GLUCOSE	0.004661	0.935924	0.909008
HEI2015C4_WHOLEFRUIT	SUCCINATE	-0.00465757	0.935971	0.909008
HEI2015C12_SFAT	ADENOSINE	0.00464649	0.936123	0.909008
HEI2015C1_TOTALVEG	FURANEDICARBOXYLCARNITINE	-0.00464169	0.936189	0.909008
HEI2015C6_TOTALDAIRY	GLYCOLATE	0.00462599	0.936404	0.909008
HEI2015C4_WHOLEFRUIT	HEXANOIC ACID	0.00462396	0.936432	0.909008
HEI2015C5_WHOLEGRAIN	NICOTINAMIDE	-0.00462258	0.936451	0.909008
HEI2015C1_TOTALVEG	IMIDAZOLEACETIC ACID	-0.00462187	0.936461	0.909008
HEI2015C12_SFAT	NICOTINAMIDE	0.00457425	0.937114	0.909008
HEI2015C13_ADDSUG	2-METHYL-3-KETOVALERIC ACID	0.00456455	0.937247	0.909008
HEI2015C4_WHOLEFRUIT	INDOLE	-0.00454536	0.93751	0.909008
HEI2015C7_TOTPROT	ETHYLMALONIC ACID	-0.00454431	0.937524	0.909008
HEI2015C8_SEAPLANT_PROT	ISOLEUCINE	-0.00454166	0.937561	0.909008
HEI2015C12_SFAT	QUINOLINATE	0.00453818	0.937609	0.909008
HEI2015C5_WHOLEGRAIN	DODECANOYLCARNITINE	-0.00453249	0.937687	0.909008
HEI2015C8_SEAPLANT_PROT	GALACTOSYLHYDROXYLYSINE	0.00453025	0.937717	0.909008
HEI2015C11_REFINEDGRAIN	SULFOLITHOCHOLYLGLYCINE	0.00451444	0.937934	0.909008
HEI2015C4_WHOLEFRUIT	HOMOSERINE	0.00450782	0.938025	0.909008
HEI2015C9_FATTYACID	CARNITINE	0.00448815	0.938295	0.909008
HEI2015C12_SFAT	SUCCINATE	0.00446	0.938681	0.909008
HEI2015C5_WHOLEGRAIN	NICOTINATE	-0.00445611	0.938735	0.909008
HEI2015C7_TOTPROT	TRIMETHYLLYSINE	-0.00445188	0.938793	0.909008
HEI2015C13_ADDSUG	DEOXYADENOSINE	-0.00444998	0.938819	0.909008
HEI2015C2_GREEN_AND_BEAN	SUBERIC ACID	-0.00444212	0.938927	0.909008
HEI2015C12_SFAT	OXALATE	-0.00443594	0.939011	0.909008
HEI2015C4_WHOLEFRUIT	DIMETHYLGLYCINE	0.00441149	0.939347	0.909008
HEI2015C7_TOTPROT	N-CARBAMOYL-L-ASPARTATE	-0.0044108	0.939357	0.909008
HEI2015C11_REFINEDGRAIN	2-OCTENDIOIC-CARNITINE	0.0044025	0.93947	0.909008
HEI2015C10_SODIUM	DHEA SULFATE	0.00439505	0.939573	0.909008
HEI2015C10_SODIUM	FAD	-0.00437837	0.939801	0.909008
HEI2015C9_FATTYACID	GLUTAMIC ACID	-0.00437063	0.939908	0.909008
HEI2015C12_SFAT	5,6-DIHYDRO-5-METHYLURACIL	-0.00433264	0.940429	0.909008
HEI2015C6_TOTALDAIRY	2-METHOXY-PHENOL	0.00430642	0.940789	0.909008
HEI2015C8_SEAPLANT_PROT	TRIDECANOYLCARNITINE	0.00430389	0.940824	0.909008
HEI2015C11_REFINEDGRAIN	DCMP	0.00429669	0.940922	0.909008
HEI2015C4_WHOLEFRUIT	PIMELYLCARNITINE	0.00427324	0.941244	0.909008
HEI2015C5_WHOLEGRAIN	5-OXOPROLINE	0.0042607	0.941416	0.909008
HEI2015C4_WHOLEFRUIT	SUBERIC ACID	0.00423396	0.941783	0.909008
HEI2015_TOTAL_SCORE	GLUTATHIONE	-0.00422707	0.941878	0.909008
HEI2015C5_WHOLEGRAIN	OLEOYLCARNITINE	0.00422528	0.941903	0.909008
HEI2015C1_TOTALVEG	LYSINE	-0.0041909	0.942375	0.909008
HEI2015_TOTAL_SCORE	2-METHOXY-PHENOL	0.00417292	0.942621	0.909008
HEI2015C8_SEAPLANT_PROT	ADENOSINE	0.00416112	0.942783	0.909008
HEI2015C5_WHOLEGRAIN	HYPUSINE	0.00411836	0.94337	0.909008
HEI2015C8_SEAPLANT_PROT	2-AMINOETHYLPHOSPHONATE	0.00410936	0.943494	0.909008
HEI2015C10_SODIUM	GLYCINE	-0.00410749	0.943519	0.909008
HEI2015C13_ADDSUG	N-ACETYL-GLUTAMATE	-0.00408715	0.943799	0.909008
HEI2015C12_SFAT	CARBAMOYL PHOSPHATE	0.00407478	0.943968	0.909008
HEI2015C2_GREEN_AND_BEAN	CITRULLINE	0.00407284	0.943995	0.909008
HEI2015C4_WHOLEFRUIT	HYPUSINE	0.00407058	0.944026	0.909008
HEI2015C11_REFINEDGRAIN	BETA-N-ACETYLGLUCOSAMINE	0.00406619	0.944086	0.909008
HEI2015C11_REFINEDGRAIN	DIHYDROOROTATE	0.00406511	0.944101	0.909008
HEI2015C12_SFAT	GLUTATHIONE	-0.00406497	0.944103	0.909008
HEI2015C13_ADDSUG	N2-METHYLGUANOSINE	0.00406466	0.944107	0.909008
HEI2015_TOTAL_SCORE	1,3-DIMETHYLURIC ACID	0.00405958	0.944177	0.909008
HEI2015C2_GREEN_AND_BEAN	5-HYDROXYLYSINE	0.0040585	0.944192	0.909008
HEI2015C5_WHOLEGRAIN	THYMINE	-0.00401541	0.944784	0.909008
HEI2015_TOTAL_SCORE	SUCCINYLADENOSINE	0.00400016	0.944993	0.909008
HEI2015C7_TOTPROT	PREGNENOLONE SULFATE	-0.00399503	0.945063	0.909008
HEI2015C11_REFINEDGRAIN	GLUTAMINE	0.00398648	0.945181	0.909008
HEI2015C6_TOTALDAIRY	DIHYDROOROTATE	0.00397869	0.945288	0.909008
HEI2015C7_TOTPROT	DIMETHYLGLYCINE	-0.00396487	0.945477	0.909008
HEI2015C5_WHOLEGRAIN	PALMITOLINOLEATE	-0.0039567	0.94559	0.909008
HEI2015C10_SODIUM	INOSINE	-0.00394045	0.945813	0.909008
HEI2015_TOTAL_SCORE	LINOLENATE	0.00393622	0.945871	0.909008
HEI2015C8_SEAPLANT_PROT	1-HEXADECYL-GLYCERO-3-PHOSPHATE	-0.00392875	0.945973	0.909008
HEI2015C5_WHOLEGRAIN	UREA	-0.00392733	0.945993	0.909008
HEI2015C9_FATTYACID	HYDROXYBUTYRYLCARNITINE	0.00391732	0.94613	0.909008
HEI2015C2_GREEN_AND_BEAN	PHENYLALANINE	-0.00391669	0.946139	0.909008
HEI2015C12_SFAT	D-GLUCOSAMINE-6-PHOSPHATE	0.0039006	0.94636	0.909008
HEI2015C1_TOTALVEG	2-METHYL-3-KETOVALERIC ACID	-0.00389603	0.946423	0.909008
HEI2015C9_FATTYACID	1H-Indole-3-carboxaldehyde	0.00388392	0.946589	0.909008
HEI2015C4_WHOLEFRUIT	UDP-D-GLUCURONATE	-0.00387125	0.946763	0.909008
HEI2015C10_SODIUM	3-INDOLE-ACETIC ACID	-0.00386183	0.946892	0.909008
HEI2015C10_SODIUM	2-OXOBUTANOATE	-0.00385324	0.94701	0.909008
HEI2015C12_SFAT	6-HYDROXYDOPAMINE	-0.00385032	0.94705	0.909008
HEI2015C11_REFINEDGRAIN	IMIDAZOLE	0.00382137	0.947448	0.909008
HEI2015C4_WHOLEFRUIT	3-OXOOCTADECANOATE	-0.00379555	0.947802	0.909008
HEI2015C1_TOTALVEG	5-HYDROXYINDOLEACETIC ACID	0.00378047	0.94801	0.909008
HEI2015_TOTAL_SCORE	N1-ACETYLSPERMIDINE	-0.00377895	0.94803	0.909008
HEI2015C12_SFAT	CHOLESTERYL SULFATE	-0.00376353	0.948242	0.909008
HEI2015C5_WHOLEGRAIN	GLU-ALA	0.00373482	0.948636	0.909008
HEI2015C5_WHOLEGRAIN	HOMOSERINE	0.00371762	0.948873	0.909008
HEI2015C2_GREEN_AND_BEAN	FURANEDICARBOXYLCARNITINE	-0.00371503	0.948908	0.909008
HEI2015C8_SEAPLANT_PROT	N,N-DIMETHYL-L-ARGININE	-0.00370794	0.949006	0.909008
HEI2015_TOTAL_SCORE	N6-ACETYL-L-LYSINE	-0.00368155	0.949368	0.909008
HEI2015C2_GREEN_AND_BEAN	ADENINE	-0.00367534	0.949453	0.909008
HEI2015C4_WHOLEFRUIT	GLYCEROPHOSPHOCHOLINE	-0.00367333	0.949481	0.909008
HEI2015C7_TOTPROT	IMIDAZOLEPROPIONIC ACID	0.00366784	0.949556	0.909008
HEI2015C8_SEAPLANT_PROT	PUTRESCINE	0.00364959	0.949807	0.909008
HEI2015C2_GREEN_AND_BEAN	ANSERINE	0.00364674	0.949846	0.909008
HEI2015C5_WHOLEGRAIN	HEXANOYLCARNITINE	0.00364047	0.949932	0.909008
HEI2015C13_ADDSUG	TIGLYLGLYCINE	-0.00361205	0.950323	0.909008
HEI2015_TOTAL_SCORE	TRANS-CINNAMIC ACID	-0.00360525	0.950416	0.909008
HEI2015C11_REFINEDGRAIN	OCTANOATE	-0.00359441	0.950565	0.909008
HEI2015C10_SODIUM	ISOBUTYRYL-L-CARNITINE	-0.00359428	0.950567	0.909008
HEI2015C8_SEAPLANT_PROT	BETAINE ALDEHYDE	-0.0035833	0.950718	0.909008
HEI2015C8_SEAPLANT_PROT	SULFOPHENOL	0.00357688	0.950806	0.909008
HEI2015C5_WHOLEGRAIN	(2E,5Z,7E)-DECATRIENOYLCARNITINE	-0.00357635	0.950813	0.909008
HEI2015C11_REFINEDGRAIN	DEOXYADENOSINE	0.00356563	0.95096	0.909008
HEI2015C9_FATTYACID	METHYLMALONIC ACID	-0.00356413	0.950981	0.909008
HEI2015C9_FATTYACID	HIPPURIC ACID	-0.00355623	0.951089	0.909008
HEI2015C9_FATTYACID	DECANOATE	0.00355385	0.951122	0.909008
HEI2015C13_ADDSUG	ASCORBIC ACID	0.00355372	0.951124	0.909008
HEI2015_TOTAL_SCORE	2-METHYL-3-KETOVALERIC ACID	0.0035323	0.951418	0.909108
HEI2015C7_TOTPROT	NAD+	-0.00352181	0.951562	0.909108
HEI2015C12_SFAT	GLUTACONYLCARNITINE	-0.00349862	0.951881	0.90912
HEI2015C1_TOTALVEG	QUINOLINATE	-0.0034966	0.951909	0.90912
HEI2015C11_REFINEDGRAIN	2-FUROIC ACID	0.00347422	0.952216	0.909127
HEI2015_TOTAL_SCORE	PIMELYLCARNITINE	-0.00347181	0.952249	0.909127
HEI2015C6_TOTALDAIRY	D-RIBOSE 5-PHOSPHATE	0.00344877	0.952566	0.90927
HEI2015C2_GREEN_AND_BEAN	1-METHYLNICOTINAMIDE	-0.00343561	0.952746	0.909284
HEI2015C7_TOTPROT	GLUTAMATE	0.00341583	0.953018	0.909384
HEI2015C2_GREEN_AND_BEAN	GLUCOSE	0.00339007	0.953372	0.909562
HEI2015C4_WHOLEFRUIT	HEPTADECANOATE	-0.00336882	0.953664	0.909682
HEI2015_TOTAL_SCORE	SPHINGOSINE 1-PHOSPHATE	-0.00330575	0.954531	0.909725
HEI2015C8_SEAPLANT_PROT	3-METHYLGLUTARYLCARNITINE	0.00326789	0.955051	0.909725
HEI2015C6_TOTALDAIRY	RIBOSYLIMIDAZOLEACETATE	-0.00326487	0.955092	0.909725
HEI2015C9_FATTYACID	2-HYDROXYHEXANOATE	-0.00326058	0.955151	0.909725
HEI2015C6_TOTALDAIRY	D-ERYTHROSE-4-PHOSPHATE	0.00325202	0.955269	0.909725
HEI2015C1_TOTALVEG	PUTRESCINE	-0.00325019	0.955294	0.909725
HEI2015C4_WHOLEFRUIT	PREGNANOLONE SULFATE	0.00322025	0.955705	0.909725
HEI2015C5_WHOLEGRAIN	GLYCEROL	-0.00321688	0.955752	0.909725
HEI2015C7_TOTPROT	GALACTOSE	0.00321077	0.955836	0.909725
HEI2015C12_SFAT	3-HYDROXYISOBUTYRATE	-0.00319951	0.95599	0.909725
HEI2015_TOTAL_SCORE	FUCOSE	-0.0031983	0.956007	0.909725
HEI2015C6_TOTALDAIRY	(2E,5Z,7E)-DECATRIENOYLCARNITINE	-0.00319095	0.956108	0.909725
HEI2015C5_WHOLEGRAIN	ADP-RIBOSE-CYCLIC PHOSPHATE	0.00318466	0.956194	0.909725
HEI2015C4_WHOLEFRUIT	DODECANOATE	0.00316329	0.956488	0.909725
HEI2015C6_TOTALDAIRY	5-HYDROXY-L-TRYPTOPHAN	-0.00315692	0.956576	0.909725
HEI2015_TOTAL_SCORE	DOCOSATRIENOIC ACID	-0.00315059	0.956663	0.909725
HEI2015C1_TOTALVEG	5-HYDROXY-L-TRYPTOPHAN	-0.00314823	0.956695	0.909725
HEI2015C10_SODIUM	HEXANOIC ACID	-0.00313059	0.956937	0.909725
HEI2015C10_SODIUM	TAURINE	-0.00312962	0.956951	0.909725
HEI2015C9_FATTYACID	NADPH	-0.00312276	0.957045	0.909725
HEI2015C9_FATTYACID	MALEIC ACID	0.00306219	0.957877	0.910205
HEI2015C13_ADDSUG	3-HYDROXYISOBUTYRATE	0.00306172	0.957884	0.910205
HEI2015C7_TOTPROT	3-HYDROXYSUBEROYLCARNITINE	-0.00304436	0.958122	0.910273
HEI2015_TOTAL_SCORE	KYNURENINE	-0.0029854	0.958933	0.910694
HEI2015C13_ADDSUG	ISOBUTYRYL-L-CARNITINE	-0.00297887	0.959022	0.910694
HEI2015C4_WHOLEFRUIT	OXALATE	-0.00296157	0.95926	0.910694
HEI2015_TOTAL_SCORE	DCMP	-0.00294149	0.959536	0.910694
HEI2015C11_REFINEDGRAIN	LYSINE	-0.0029391	0.959569	0.910694
HEI2015C5_WHOLEGRAIN	IMIDAZOLEACETIC ACID	0.00292542	0.959757	0.910694
HEI2015C6_TOTALDAIRY	THYMIDINE	0.00291608	0.959886	0.910694
HEI2015C11_REFINEDGRAIN	TARTARIC ACID	0.00291058	0.959961	0.910694
HEI2015C10_SODIUM	SUCCINYLADENOSINE	0.00290282	0.960068	0.910694
HEI2015C11_REFINEDGRAIN	TETRADECANOATE	0.00285976	0.96066	0.911097
HEI2015C2_GREEN_AND_BEAN	ASPARTATE	0.00280747	0.961378	0.911294
HEI2015C2_GREEN_AND_BEAN	S-METHYLDEOXYCYTIDINE	0.00280576	0.961402	0.911294
HEI2015_TOTAL_SCORE	6-HYDROXYDOPAMINE	0.00279644	0.96153	0.911294
HEI2015C4_WHOLEFRUIT	DIHYDROURACIL	-0.00279576	0.961539	0.911294
HEI2015C5_WHOLEGRAIN	NADPH	-0.00277178	0.961869	0.911294
HEI2015C2_GREEN_AND_BEAN	METHYL SUCCINIC ACID	-0.00275356	0.96212	0.911294
HEI2015C1_TOTALVEG	CHOLINE	-0.00275187	0.962143	0.911294
HEI2015C5_WHOLEGRAIN	CYSTEINE-GLYCINE	-0.00274451	0.962244	0.911294
HEI2015C12_SFAT	NAD+	-0.0027352	0.962372	0.911294
HEI2015C11_REFINEDGRAIN	XANTHOSINE	0.00269998	0.962856	0.911442
HEI2015C6_TOTALDAIRY	ADP	-0.00269958	0.962862	0.911442
HEI2015C12_SFAT	GALACTOSE	0.00266663	0.963314	0.911589
HEI2015C5_WHOLEGRAIN	NONANEDIOATE	0.00264838	0.963565	0.911589
HEI2015C8_SEAPLANT_PROT	PYRIDOXAMINE	0.00264043	0.963675	0.911589
HEI2015C13_ADDSUG	1-METHYLHISTAMINE	-0.00263767	0.963713	0.911589
HEI2015C6_TOTALDAIRY	HIPPURIC ACID	0.00258474	0.96444	0.911589
HEI2015C9_FATTYACID	SERINE	-0.00255638	0.96483	0.911589
HEI2015C5_WHOLEGRAIN	1-METHYLADENOSINE	-0.00254713	0.964957	0.911589
HEI2015C11_REFINEDGRAIN	N,N-DIMETHYL-L-ARGININE	0.00254587	0.964975	0.911589
HEI2015C9_FATTYACID	MALATE	-0.00253351	0.965145	0.911589
HEI2015C4_WHOLEFRUIT	ACETYLCYSTEINE	0.00250324	0.965561	0.911589
HEI2015C13_ADDSUG	PHENYLALANINE	0.00249729	0.965643	0.911589
HEI2015C4_WHOLEFRUIT	2-AMINOETHYLPHOSPHONATE	0.00249599	0.965661	0.911589
HEI2015C12_SFAT	3-Hydroxyisovalerylcarnitine	-0.0024527	0.966256	0.911589
HEI2015C2_GREEN_AND_BEAN	3-OXOOCTADECANOATE	0.00245034	0.966288	0.911589
HEI2015C11_REFINEDGRAIN	N-PHENYLACETYL-GLUTAMINE	0.00244434	0.966371	0.911589
HEI2015C12_SFAT	UDP-D-GLUCOSE	0.00241977	0.966709	0.911589
HEI2015C5_WHOLEGRAIN	STEARATE	-0.00241102	0.966829	0.911589
HEI2015C8_SEAPLANT_PROT	2-OCTENDIOIC-CARNITINE	0.00240976	0.966846	0.911589
HEI2015C8_SEAPLANT_PROT	1-METHYLHISTAMINE	0.00240206	0.966952	0.911589
HEI2015C12_SFAT	CARNITINE	0.00239963	0.966986	0.911589
HEI2015C11_REFINEDGRAIN	NADP+	-0.0023567	0.967576	0.911589
HEI2015C5_WHOLEGRAIN	GUANINE	0.00234208	0.967777	0.911589
HEI2015C9_FATTYACID	ARABINITOL	-0.00233617	0.967858	0.911589
HEI2015C2_GREEN_AND_BEAN	2-METHOXY-PHENOL	0.0023339	0.967889	0.911589
HEI2015C7_TOTPROT	PHENYLLACTIC ACID	0.0023121	0.968189	0.911589
HEI2015C11_REFINEDGRAIN	MEVALONATE	0.00228285	0.968591	0.911589
HEI2015C7_TOTPROT	DEOXYCHOLATE	0.0022802	0.968628	0.911589
HEI2015C10_SODIUM	ETHYLMALONIC ACID	-0.00227299	0.968727	0.911589
HEI2015C11_REFINEDGRAIN	HISTIDINOL	0.00226894	0.968783	0.911589
HEI2015C6_TOTALDAIRY	S-METHYLDEOXYCYTIDINE	-0.00224196	0.969154	0.911589
HEI2015C1_TOTALVEG	5-HYDROXYLYSINE	-0.00223145	0.969298	0.911589
HEI2015C12_SFAT	PHOSPHORYLCHOLINE	-0.00222457	0.969393	0.911589
HEI2015C7_TOTPROT	GLUTAMIC ACID	-0.00222079	0.969445	0.911589
HEI2015C7_TOTPROT	URIDINE	-0.00221863	0.969474	0.911589
HEI2015C5_WHOLEGRAIN	4-HYDROXYPHENYLPYRUVATE	-0.00221623	0.969507	0.911589
HEI2015C13_ADDSUG	SUCCINYLADENOSINE	0.002181	0.969992	0.911589
HEI2015C6_TOTALDAIRY	XANTHURENIC ACID	-0.00217898	0.97002	0.911589
HEI2015C13_ADDSUG	SUCROSE	0.00217561	0.970066	0.911589
HEI2015C11_REFINEDGRAIN	OROTATE	-0.00216515	0.97021	0.911589
HEI2015C5_WHOLEGRAIN	FRUCTOSE-6-PHOSPHATE	-0.00216328	0.970236	0.911589
HEI2015_TOTAL_SCORE	THYMIDINE	-0.00215854	0.970301	0.911589
HEI2015C8_SEAPLANT_PROT	HEPTADECANOATE	0.00215808	0.970307	0.911589
HEI2015C11_REFINEDGRAIN	GLYCERATE	-0.00215792	0.970309	0.911589
HEI2015C4_WHOLEFRUIT	2-FUROIC ACID	-0.00215346	0.970371	0.911589
HEI2015C2_GREEN_AND_BEAN	TMAO	-0.00212531	0.970758	0.911795
HEI2015C9_FATTYACID	GLUTAMINE	0.00211087	0.970956	0.911825
HEI2015C10_SODIUM	IMP	-0.00208109	0.971366	0.91184
HEI2015C4_WHOLEFRUIT	3-KETOSUBEROYLCARNITINE	-0.0020775	0.971415	0.91184
HEI2015C11_REFINEDGRAIN	NONANEDIOATE	-0.00206429	0.971597	0.91184
HEI2015_TOTAL_SCORE	CITRULLINE	-0.00206106	0.971642	0.91184
HEI2015_TOTAL_SCORE	4-HYDROXYPHENYLLACTIC ACID	-0.00201291	0.972304	0.912216
HEI2015C6_TOTALDAIRY	7-METHYLGUANOSINE	0.00199966	0.972486	0.912216
HEI2015_TOTAL_SCORE	ALLANTOATE	-0.00195586	0.973088	0.912216
HEI2015C1_TOTALVEG	NADP+	-0.00195219	0.973139	0.912216
HEI2015C7_TOTPROT	2-HYDROXYGLUTARATE	0.00193955	0.973313	0.912216
HEI2015C7_TOTPROT	PHOSPHATE	-0.00192412	0.973525	0.912216
HEI2015C8_SEAPLANT_PROT	3-HYDROXYDODECANOIC ACID	0.0019189	0.973597	0.912216
HEI2015C10_SODIUM	IMIDAZOLEPROPIONIC ACID	-0.00191295	0.973679	0.912216
HEI2015C12_SFAT	RHAMNOSE	0.00191053	0.973712	0.912216
HEI2015C7_TOTPROT	ACETOACETATE	0.00191037	0.973714	0.912216
HEI2015C7_TOTPROT	STEARAMIDE	0.00185894	0.974421	0.91255
HEI2015C2_GREEN_AND_BEAN	GLUCOSE-6-PHOSPHATE	0.00185118	0.974528	0.91255
HEI2015C6_TOTALDAIRY	7-METHYLGUANINE	0.00184793	0.974573	0.91255
HEI2015C8_SEAPLANT_PROT	PHENYLACETIC ACID	-0.00183527	0.974747	0.912557
HEI2015C6_TOTALDAIRY	3-OXOOCTADECANOATE	0.00179425	0.975311	0.912565
HEI2015C1_TOTALVEG	CINNAMOYL-GLUCOSIDE	0.00178416	0.97545	0.912565
HEI2015C7_TOTPROT	4-PYRIDOXIC ACID	0.00175601	0.975837	0.912565
HEI2015C11_REFINEDGRAIN	GLUTATHIONE	0.00172452	0.976271	0.912565
HEI2015C1_TOTALVEG	CORTISOL	-0.00171762	0.976365	0.912565
HEI2015C1_TOTALVEG	BETAINE	-0.00171466	0.976406	0.912565
HEI2015C8_SEAPLANT_PROT	THYMIDINE	0.0017002	0.976605	0.912565
HEI2015C6_TOTALDAIRY	DAMP	0.0016977	0.976639	0.912565
HEI2015C8_SEAPLANT_PROT	GLUTAMIC ACID	-0.00169733	0.976645	0.912565
HEI2015C9_FATTYACID	BETA-GUANIDINOPROPIONATE	-0.00169692	0.97665	0.912565
HEI2015C11_REFINEDGRAIN	2-METHYLGLUTARIC ACID	-0.00169683	0.976651	0.912565
HEI2015C12_SFAT	CDP-ETHANOLAMINE	0.00168345	0.976835	0.912565
HEI2015C6_TOTALDAIRY	N1-ACETYLSPERMIDINE	0.00167649	0.976931	0.912565
HEI2015C9_FATTYACID	TRIDECANOYLCARNITINE	0.00165861	0.977177	0.912638
HEI2015C11_REFINEDGRAIN	DEOXYGUANOSINE	0.00163893	0.977448	0.912668
HEI2015C6_TOTALDAIRY	NICOTINAMIDE RIBOTIDE	0.00162391	0.977655	0.912668
HEI2015C8_SEAPLANT_PROT	COUMARIC ACID	0.00161513	0.977775	0.912668
HEI2015C4_WHOLEFRUIT	KYNURENINE	-0.00160765	0.977878	0.912668
HEI2015C6_TOTALDAIRY	CYSTEINE-GLYCINE	0.00159366	0.978071	0.912692
HEI2015C4_WHOLEFRUIT	D-SEDOHEPTULOSE 7-PHOSPHATE	0.0015757	0.978318	0.912766
HEI2015C11_REFINEDGRAIN	FAPY-ADENINE	-0.00156195	0.978507	0.912786
HEI2015C1_TOTALVEG	GAMMA-GLUCYS	-0.00151778	0.979115	0.913077
HEI2015C2_GREEN_AND_BEAN	BETA-CITRYL-L-GLUTAMIC ACID	-0.00151497	0.979153	0.913077
HEI2015C1_TOTALVEG	PALMITATE	0.00149032	0.979492	0.913141
HEI2015C6_TOTALDAIRY	1-METHYL-HISTIDINE	-0.00148014	0.979632	0.913141
HEI2015C4_WHOLEFRUIT	FUCOSE	-0.00147344	0.979725	0.913141
HEI2015C6_TOTALDAIRY	URIDINE	0.00145828	0.979933	0.91318
HEI2015C7_TOTPROT	CREATININE	-0.00142186	0.980434	0.913307
HEI2015C9_FATTYACID	HYPUSINE	-0.00141154	0.980576	0.913307
HEI2015C9_FATTYACID	DEOXYURIDINE	-0.0014102	0.980595	0.913307
HEI2015C2_GREEN_AND_BEAN	S-ADENOSYL-L-METHIONINAMINE	-0.00139794	0.980763	0.913307
HEI2015C2_GREEN_AND_BEAN	GLUTACONYLCARNITINE	-0.00138747	0.980907	0.913307
HEI2015C9_FATTYACID	AMP	-0.00136426	0.981227	0.913449
HEI2015C10_SODIUM	ACONITATE	-0.00134254	0.981525	0.913571
HEI2015C4_WHOLEFRUIT	NADPH	0.00131715	0.981875	0.913664
HEI2015_TOTAL_SCORE	COUMARIC ACID	-0.00129923	0.982121	0.913664
HEI2015C5_WHOLEGRAIN	4-GUANIDINOBUTANOATE	0.00129441	0.982188	0.913664
HEI2015C11_REFINEDGRAIN	N-ACETYLASPARAGINE	-0.00128658	0.982295	0.913664
HEI2015C8_SEAPLANT_PROT	OROTATE	0.00126263	0.982625	0.913814
HEI2015_TOTAL_SCORE	PREGNANOLONE SULFATE	-0.00123389	0.98302	0.91397
HEI2015C8_SEAPLANT_PROT	2-METHOXY-PHENOL	-0.00122616	0.983127	0.91397
HEI2015C4_WHOLEFRUIT	3-METHOXYBENZENEPROPANOIC ACID	0.00121126	0.983332	0.914004
HEI2015C13_ADDSUG	CITRULLINE	-0.00118154	0.983741	0.914223
HEI2015C12_SFAT	FUCOSE	-0.00116982	0.983902	0.914223
HEI2015_TOTAL_SCORE	N-ACETYLSERINE	0.00110181	0.984838	0.914444
HEI2015C1_TOTALVEG	D-Glyceraldehyde 3-phosphate	0.00106042	0.985407	0.914444
HEI2015C12_SFAT	CDP-CHOLINE	0.00104541	0.985614	0.914444
HEI2015C1_TOTALVEG	CDP-CHOLINE	0.00103957	0.985694	0.914444
HEI2015C12_SFAT	N-ACETYLCARNOSINE	-0.00102768	0.985858	0.914444
HEI2015C1_TOTALVEG	NOREPINEPHRINE	-0.00102679	0.98587	0.914444
HEI2015C4_WHOLEFRUIT	MEVALONATE	-0.00101253	0.986066	0.914444
HEI2015C1_TOTALVEG	3-METHYLPHENYLACETIC ACID	0.00100584	0.986158	0.914444
HEI2015C1_TOTALVEG	PALMITOLINOLEATE	0.00100363	0.986189	0.914444
HEI2015C8_SEAPLANT_PROT	BILIRUBIN	-0.000990811	0.986365	0.914444
HEI2015C1_TOTALVEG	HYPUSINE	0.000973713	0.9866	0.914444
HEI2015C11_REFINEDGRAIN	CYTIDINE	-0.000966081	0.986705	0.914444
HEI2015C12_SFAT	NADH	-0.000949425	0.986935	0.914444
HEI2015C7_TOTPROT	PYRIDOXAMINE	-0.000909856	0.987479	0.914444
HEI2015C1_TOTALVEG	METHIONINE	-0.000905307	0.987542	0.914444
HEI2015C12_SFAT	3-HYDROXYOCTANOYLCARNITINE	0.000891567	0.987731	0.914444
HEI2015C10_SODIUM	ALLANTOATE	-0.000874183	0.98797	0.914444
HEI2015C13_ADDSUG	MYRISTOYLCARNITINE	0.000861797	0.98814	0.914444
HEI2015C13_ADDSUG	OLEOYLCARNITINE	0.000856915	0.988208	0.914444
HEI2015C7_TOTPROT	DECANEDIOATE	-0.000852971	0.988262	0.914444
HEI2015C13_ADDSUG	ANSERINE	-0.000850736	0.988293	0.914444
HEI2015C12_SFAT	2-DEHYDRO-D-GLUCONATE	-0.000838567	0.98846	0.914444
HEI2015C6_TOTALDAIRY	S-ADENOSYL-L-METHIONINE	-0.000833422	0.988531	0.914444
HEI2015C7_TOTPROT	ADP-RIBOSE-CYCLIC PHOSPHATE	-0.000826937	0.98862	0.914444
HEI2015C2_GREEN_AND_BEAN	L-ARGININO-SUCCINATE	0.000815598	0.988776	0.914444
HEI2015C11_REFINEDGRAIN	NICOTINAMIDE RIBOTIDE	0.000806557	0.9889	0.914444
HEI2015C7_TOTPROT	2-FUROIC ACID	0.000781278	0.989248	0.914444
HEI2015C2_GREEN_AND_BEAN	RHAMNOSE	-0.000777284	0.989303	0.914444
HEI2015C2_GREEN_AND_BEAN	1,5-ANHYDROSORBITOL	0.000767838	0.989433	0.914444
HEI2015C4_WHOLEFRUIT	HOMOCYSTEINE	0.000746189	0.989731	0.914444
HEI2015C9_FATTYACID	S-2-HYDROXYETHYL-N-ACETYLCYSTEINYLCARNITINE	0.000743019	0.989775	0.914444
HEI2015C8_SEAPLANT_PROT	VALINE	0.00073539	0.98988	0.914444
HEI2015C9_FATTYACID	1-METHYLADENOSINE	0.000719035	0.990105	0.914444
HEI2015_TOTAL_SCORE	METHYLIMIDAZOLEACETIC ACID	-0.000710291	0.990225	0.914444
HEI2015C7_TOTPROT	KYNURENIC ACID	-0.000706336	0.99028	0.914444
HEI2015C12_SFAT	PYROPHOSPHATE	0.00070126	0.990349	0.914444
HEI2015C12_SFAT	TRYPTOPHAN	-0.000701171	0.990351	0.914444
HEI2015C12_SFAT	BETAINE ALDEHYDE	-0.000661251	0.9909	0.914444
HEI2015_TOTAL_SCORE	TARTARIC ACID	-0.000649233	0.991065	0.914444
HEI2015C9_FATTYACID	HYDROXYISOCAPROIC ACID	-0.00063553	0.991254	0.914444
HEI2015C7_TOTPROT	HOMOVANILIC ACID	-0.000633417	0.991283	0.914444
HEI2015C9_FATTYACID	3-HYDROXYISOBUTYRATE	0.000624361	0.991408	0.914444
HEI2015C5_WHOLEGRAIN	3-AMINOBUTYRATE	0.000620203	0.991465	0.914444
HEI2015C5_WHOLEGRAIN	2-OXOGLUTARATE	-0.000616427	0.991517	0.914444
HEI2015C2_GREEN_AND_BEAN	THREONINE	-0.000592051	0.991852	0.914599
HEI2015C12_SFAT	PYRIDOXINE	0.000573605	0.992106	0.914678
HEI2015C10_SODIUM	ADIPATE	-0.000542511	0.992534	0.914918
HEI2015C4_WHOLEFRUIT	TRANS-CINNAMIC ACID	0.000523013	0.992802	0.914938
HEI2015C12_SFAT	GUANIDINOSUCCINIC ACID	0.000516522	0.992892	0.914938
HEI2015C11_REFINEDGRAIN	N-ACETYL-GLUTAMATE	-0.000446501	0.993855	0.915033
HEI2015C6_TOTALDAIRY	6-KETO-DECANOYLCARNITINE	0.000444051	0.993889	0.915033
HEI2015C4_WHOLEFRUIT	HOMOCITRULLINE	0.000427841	0.994112	0.915033
HEI2015C13_ADDSUG	HISTIDINE	0.000427348	0.994119	0.915033
HEI2015C11_REFINEDGRAIN	SHIKIMATE	0.000384937	0.994703	0.915033
HEI2015C1_TOTALVEG	DEOXYADENOSINE	0.000362171	0.995016	0.915033
HEI2015C6_TOTALDAIRY	LEUCINE	0.000352146	0.995154	0.915033
HEI2015C5_WHOLEGRAIN	GLUCONIC ACID LACTONE	-0.000351925	0.995157	0.915033
HEI2015C9_FATTYACID	D-GLUCONATE	0.000351187	0.995167	0.915033
HEI2015C9_FATTYACID	N1-ACETYLSPERMIDINE	0.000338561	0.995341	0.915033
HEI2015C13_ADDSUG	ADP-RIBOSE-CYCLIC PHOSPHATE	-0.000315516	0.995658	0.915033
HEI2015C4_WHOLEFRUIT	NOREPINEPHRINE	-0.00030418	0.995814	0.915033
HEI2015C5_WHOLEGRAIN	IMIDAZOLE	-0.000290579	0.996001	0.915033
HEI2015C13_ADDSUG	3-KETOSUBEROYLCARNITINE	0.000287533	0.996043	0.915033
HEI2015C10_SODIUM	AMP	-0.0002873	0.996046	0.915033
HEI2015C13_ADDSUG	GLUCOSE	-0.000286814	0.996053	0.915033
HEI2015_TOTAL_SCORE	SULFOPHENOL	0.000283254	0.996102	0.915033
HEI2015C5_WHOLEGRAIN	3-KETOSUBEROYLCARNITINE	0.000271769	0.99626	0.915033
HEI2015C9_FATTYACID	DAMP	-0.00026325	0.996377	0.915033
HEI2015C12_SFAT	GUANINE	-0.000253667	0.996509	0.915033
HEI2015C1_TOTALVEG	SUBERIC ACID	0.000246479	0.996608	0.915033
HEI2015C13_ADDSUG	GLYOXYLATE	-0.000240848	0.996685	0.915033
HEI2015C7_TOTPROT	PIMELYLCARNITINE	0.000195261	0.997313	0.915321
HEI2015C11_REFINEDGRAIN	DEHYDROCARNITINE	0.000185012	0.997454	0.915321
HEI2015C12_SFAT	GLYCEROPHOSPHOCHOLINE	-0.000179994	0.997523	0.915321
HEI2015C11_REFINEDGRAIN	3-Hydroxyisovalerylcarnitine	-0.000169287	0.99767	0.915321
HEI2015C4_WHOLEFRUIT	GLUCOSE-1-PHOSPHATE	0.000155105	0.997865	0.915346
HEI2015C1_TOTALVEG	CARNITINE	-0.000115895	0.998405	0.915376
HEI2015C12_SFAT	N4-ACETYLCYTIDINE	0.000111177	0.99847	0.915376
HEI2015C8_SEAPLANT_PROT	2,3-DIHYDROXYBENZOIC ACID	-0.000106453	0.998535	0.915376
HEI2015C13_ADDSUG	INDOLE	9.13449e-05	0.998743	0.915376
HEI2015C7_TOTPROT	N-FORMYLGLYCINE	9.08431e-05	0.99875	0.915376
HEI2015C7_TOTPROT	EPINEPHRINE	7.37574e-05	0.998985	0.915376
HEI2015C9_FATTYACID	DODECANOATE	-6.73465e-05	0.999073	0.915376
HEI2015C6_TOTALDAIRY	5-OXOPROLINE	3.53639e-05	0.999513	0.915626

### Sheet: ST9
hei_scale	oof_rsq	oof_n_features	metabolite	feat_r2	feat_est	feat_p
HEI2015_TOTAL_SCORE	0.0284516	15	`2-HYDROXYVALERATE`	0.00644165	-0.0723103	0.175117
HEI2015_TOTAL_SCORE	0.0284516	15	ACETYLPHOSPHATE	0.0408097	0.165454	0.000575371
HEI2015_TOTAL_SCORE	0.0284516	15	ACONITATE	0.0194447	-0.113362	0.0180991
HEI2015_TOTAL_SCORE	0.0284516	15	ASPARAGINE	0.00363594	0.0602521	0.308681
HEI2015_TOTAL_SCORE	0.0284516	15	BENZOYLCARNITINE	0.018594	0.120908	0.0208438
HEI2015_TOTAL_SCORE	0.0284516	15	HEPTANOYLCARNITINE	0.0183934	-0.138417	0.0215511
HEI2015_TOTAL_SCORE	0.0284516	15	`INDOXYL SULFATE`	0.0209645	-0.123475	0.0140821
HEI2015_TOTAL_SCORE	0.0284516	15	`N-ACETYL_L-TYROSINE`	0.0207937	0.119339	0.0144837
HEI2015_TOTAL_SCORE	0.0284516	15	`N-ACETYLORNITHINE`	2.92093e-06	-0.00160468	0.977002
HEI2015_TOTAL_SCORE	0.0284516	15	PHENYLPYRUVATE	0.012947	-0.100614	0.0541688
HEI2015_TOTAL_SCORE	0.0284516	15	QUINATE	0.0090741	0.0819329	0.107312
HEI2015_TOTAL_SCORE	0.0284516	15	RIBOFLAVIN	0.0220305	0.127298	0.0118194
HEI2015_TOTAL_SCORE	0.0284516	15	SALICYLURATE	0.0313651	0.148703	0.00260355
HEI2015_TOTAL_SCORE	0.0284516	15	`SCYLLO-INOSITOL`	0.0221102	0.125271	0.0116658
HEI2015C1_TOTALVEG	0.0367342	17	`2,8-DIHYDROXYADENINE`	0.024633	-0.119151	0.00720719
HEI2015C1_TOTALVEG	0.0367342	17	ASPARAGINE	0.0118091	0.0921505	0.0636705
HEI2015C1_TOTALVEG	0.0367342	17	`INDOXYL SULFATE`	0.0164073	-0.101999	0.0286368
HEI2015C1_TOTALVEG	0.0367342	17	`LACTIC ACID`	0.0262193	-0.123905	0.00554724
HEI2015C1_TOTALVEG	0.0367342	17	PHENYLGLUCOSIDE	0.0178601	0.108511	0.022364
HEI2015C1_TOTALVEG	0.0367342	17	QUINATE	0.0434548	0.15919	0.000335361
HEI2015C1_TOTALVEG	0.0367342	17	RIBOSYLIMIDAZOLEACETATE	0.0117353	0.0850865	0.0645092
HEI2015C1_TOTALVEG	0.0367342	17	`SCYLLO-INOSITOL`	0.0433515	0.159757	0.000341008
HEI2015C1_TOTALVEG	0.0367342	17	TRYPTOPHAN	0.0368413	-0.153707	0.000978901
HEI2015C10_SODIUM	0.00859516	1	LACTATE	0.0337482	0.155295	0.00139418
HEI2015C12_SFAT	0.00803678	2	MALONYLCARNITINE	0.0498736	0.182086	9.82963e-05
HEI2015C12_SFAT	0.00803678	2	OCTANOATE	0.0303385	0.139452	0.00250806
HEI2015C13_ADDSUG	0.0511854	24	`(4-ACETYL-2-METHOXYPHENYL)OXIDANESULFONIC ACID`	0.0301606	-0.107421	0.00349521
HEI2015C13_ADDSUG	0.0511854	24	`AICA RIBOSIDE`	0.0237563	0.100348	0.00966286
HEI2015C13_ADDSUG	0.0511854	24	BUTYRYLCARNITINE	0.00495062	-0.0718791	0.239731
HEI2015C13_ADDSUG	0.0511854	24	`CARBAMOYL PHOSPHATE`	0.00230935	0.0646945	0.422302
HEI2015C13_ADDSUG	0.0511854	24	CARNOSINE	0.0212067	-0.0932993	0.0145545
HEI2015C13_ADDSUG	0.0511854	24	`CYCLIC-AMP`	0.00516069	0.0610461	0.229982
HEI2015C13_ADDSUG	0.0511854	24	`D-SEDOHEPTULOSE 7-PHOSPHATE`	0.0161473	0.155878	0.0332327
HEI2015C13_ADDSUG	0.0511854	24	DAMP	0.0151542	0.0795146	0.0391862
HEI2015C13_ADDSUG	0.0511854	24	`GLUTAMIC ACID`	0.0122278	0.0696167	0.0641602
HEI2015C13_ADDSUG	0.0511854	24	HEPTANOYLCARNITINE	0.00625536	-0.0688452	0.18618
HEI2015C13_ADDSUG	0.0511854	24	HEXANOYLCARNITINE	0.000129953	0.0142663	0.849114
HEI2015C13_ADDSUG	0.0511854	24	`HYDROXYPHENYLLACTIC ACID`	0.00712535	-0.053502	0.158182
HEI2015C13_ADDSUG	0.0511854	24	`INDOXYL SULFATE`	0.00517667	-0.0454479	0.229259
HEI2015C13_ADDSUG	0.0511854	24	`METHYL SUCCINIC ACID`	0.0612526	-0.16317	2.72036e-05
HEI2015C13_ADDSUG	0.0511854	24	`N-ACETYL-GLUCOSAMINE-1-PHOSPHATE`	0.000850515	0.0332368	0.626403
HEI2015C13_ADDSUG	0.0511854	24	`N-ACETYLALANINE`	0.0305986	-0.107739	0.00326192
HEI2015C13_ADDSUG	0.0511854	24	RIBOFLAVIN	0.0298879	0.113485	0.00364893
HEI2015C13_ADDSUG	0.0511854	24	`SCYLLO-INOSITOL`	0.00569521	0.0468288	0.207233
HEI2015C13_ADDSUG	0.0511854	24	SUCCINYLACETONE	0.0103648	0.0628883	0.0884883
HEI2015C13_ADDSUG	0.0511854	24	`THIAMINE-PHOSPHATE`	0.00713665	0.106403	0.157852
HEI2015C2_GREEN_AND_BEAN	0.0918451	17	`2-HYDROXYVALERATE`	0.00604471	-0.0668691	0.189837
HEI2015C2_GREEN_AND_BEAN	0.0918451	17	`3-METHYL-2-OXOVALERIC ACID`	0.00787208	0.0770067	0.134431
HEI2015C2_GREEN_AND_BEAN	0.0918451	17	`6-KETO-DECANOYLCARNITINE`	0.00393638	-0.0523941	0.290313
HEI2015C2_GREEN_AND_BEAN	0.0918451	17	ASPARAGINE	0.0211055	0.129475	0.0139262
HEI2015C2_GREEN_AND_BEAN	0.0918451	17	`DHEA SULFATE`	0.00584398	-0.0695879	0.197383
HEI2015C2_GREEN_AND_BEAN	0.0918451	17	`ETHYLMALONIC ACID`	0.0273767	-0.127003	0.00502741
HEI2015C2_GREEN_AND_BEAN	0.0918451	17	GUANOSINE	0.0182449	-0.107293	0.0223259
HEI2015C2_GREEN_AND_BEAN	0.0918451	17	`LACTIC ACID`	0.01655	-0.0980526	0.0296201
HEI2015C2_GREEN_AND_BEAN	0.0918451	17	`N-ACETYLPUTRESCINE`	0.00326138	0.0452769	0.335875
HEI2015C2_GREEN_AND_BEAN	0.0918451	17	PHENYLGLUCOSIDE	0.0229867	0.126984	0.010239
HEI2015C2_GREEN_AND_BEAN	0.0918451	17	PIMELYLCARNITINE	0.0375876	0.157874	0.000981787
HEI2015C2_GREEN_AND_BEAN	0.0918451	17	QUINATE	0.0217549	0.128797	0.0125205
HEI2015C2_GREEN_AND_BEAN	0.0918451	17	RIBOFLAVIN	0.0135453	0.0944067	0.0492635
HEI2015C2_GREEN_AND_BEAN	0.0918451	17	RIBOSYLIMIDAZOLEACETATE	0.00670895	0.0668897	0.167141
HEI2015C2_GREEN_AND_BEAN	0.0918451	17	`SCYLLO-INOSITOL`	0.0285543	0.129811	0.00415912
HEI2015C3_TOTALFRUIT	0.0390821	38	`2-OCTENDIOIC-CARNITINE`	0.01687	0.108631	0.031302
HEI2015C3_TOTALFRUIT	0.0390821	38	`2-PHENYLGLYCINE`	0.0132228	0.0967968	0.0568402
HEI2015C3_TOTALFRUIT	0.0390821	38	`3-HYDROXY-MYRISTOYL-CARNITINE`	0.0160034	0.140518	0.0360188
HEI2015C3_TOTALFRUIT	0.0390821	38	`4-HYDROXYPHENYLPYRUVATE`	0.0167236	-0.103567	0.0320518
HEI2015C3_TOTALFRUIT	0.0390821	38	`6-KETO-DECANOYLCARNITINE`	0.00581321	-0.0662409	0.207508
HEI2015C3_TOTALFRUIT	0.0390821	38	ACETYLHISTAMINE	0.0349873	0.160867	0.00183778
HEI2015C3_TOTALFRUIT	0.0390821	38	ACETYLPHOSPHATE	0.00628296	0.0848741	0.190014
HEI2015C3_TOTALFRUIT	0.0390821	38	ADIPATE	0.0221084	-0.128123	0.0135782
HEI2015C3_TOTALFRUIT	0.0390821	38	`AICA RIBOSIDE`	0.00271913	0.0563161	0.38903
HEI2015C3_TOTALFRUIT	0.0390821	38	ANSERINE	0.00676599	-0.0681958	0.173783
HEI2015C3_TOTALFRUIT	0.0390821	38	BENZOYLCARNITINE	0.0279537	0.142005	0.00544333
HEI2015C3_TOTALFRUIT	0.0390821	38	CYTIDINE	0.0217295	0.129443	0.0144149
HEI2015C3_TOTALFRUIT	0.0390821	38	DEOXYINOSINE	0.0268256	-0.146412	0.0064868
HEI2015C3_TOTALFRUIT	0.0390821	38	`DHEA SULFATE`	0.0163307	-0.123253	0.0341563
HEI2015C3_TOTALFRUIT	0.0390821	38	INDOXYL	0.016613	-0.114753	0.0326299
HEI2015C3_TOTALFRUIT	0.0390821	38	LEUCINE	0.0202221	-0.122819	0.0183018
HEI2015C3_TOTALFRUIT	0.0390821	38	`N4-ACETYLCYTIDINE`	0.00735047	-0.0819967	0.156223
HEI2015C3_TOTALFRUIT	0.0390821	38	`PANTOTHENIC ACID`	0.133692	0.398321	4.00847e-10
HEI2015C3_TOTALFRUIT	0.0390821	38	PHENYLGLUCOSIDE	0.00906465	0.0862747	0.115201
HEI2015C3_TOTALFRUIT	0.0390821	38	PHENYLPYRUVATE	0.00468638	-0.0626964	0.257891
HEI2015C3_TOTALFRUIT	0.0390821	38	`PROLINE BETAINE`	0.0101665	0.0905748	0.0951763
HEI2015C3_TOTALFRUIT	0.0390821	38	`S-ADENOSYL-L-METHIONINAMINE`	0.019672	0.127176	0.0199749
HEI2015C3_TOTALFRUIT	0.0390821	38	`SCYLLO-INOSITOL`	0.0151784	0.106961	0.0411985
HEI2015C3_TOTALFRUIT	0.0390821	38	SULFOLITHOCHOLYLGLYCINE	0.0290091	-0.175811	0.00462136
HEI2015C3_TOTALFRUIT	0.0390821	38	TETRADECADIENCARNITINE	0.0012941	0.0369614	0.552492
HEI2015C3_TOTALFRUIT	0.0390821	38	`XANTHURENIC ACID`	0.00990703	0.0814168	0.0995252
HEI2015C4_WHOLEFRUIT	0.013606	22	`PANTOTHENIC ACID`	0.104857	0.345203	9.43024e-09
HEI2015C5_WHOLEGRAIN	0.0636758	4	`2-HYDROXYBUTYRIC ACID`	0.0133581	-0.114558	0.0465801
HEI2015C5_WHOLEGRAIN	0.0636758	4	`2-HYDROXYVALERATE`	0.00904451	-0.0912313	0.101888
HEI2015C5_WHOLEGRAIN	0.0636758	4	ANTHRANILATE	0.0405969	0.164786	0.000476527
HEI2015C5_WHOLEGRAIN	0.0636758	4	LEUCINE	0.0117381	-0.088821	0.0622149
HEI2015C6_TOTALDAIRY	0.0658148	15	`2-AMINOADIPIC ACID`	0.00870227	0.0793318	0.117399
HEI2015C6_TOTALDAIRY	0.0658148	15	`2-AMINOOCTANOIC ACID`	0.0619814	0.229732	2.27006e-05
HEI2015C6_TOTALDAIRY	0.0658148	15	ALLANTOIN	0.00838507	0.0733504	0.124328
HEI2015C6_TOTALDAIRY	0.0658148	15	BETAINE	0.00703749	-0.0842759	0.159285
HEI2015C6_TOTALDAIRY	0.0658148	15	`CDP-CHOLINE`	0.00820299	0.0812589	0.128508
HEI2015C6_TOTALDAIRY	0.0658148	15	CMP	0.0117852	-0.133542	0.0682175
HEI2015C6_TOTALDAIRY	0.0658148	15	`DIHYDROXY-ACETONE-PHOSPHATE`	0.023693	0.125389	0.00950212
HEI2015C6_TOTALDAIRY	0.0658148	15	`ETHYLMALONIC ACID`	0.0178811	0.105988	0.0244694
HEI2015C6_TOTALDAIRY	0.0658148	15	FURANEDICARBOXYLCARNITINE	0.00841372	-0.0816349	0.123684
HEI2015C6_TOTALDAIRY	0.0658148	15	GAR	0.0158338	-0.0999995	0.0343554
HEI2015C6_TOTALDAIRY	0.0658148	15	`GLU-LEU`	0.00612939	0.0680374	0.189103
HEI2015C6_TOTALDAIRY	0.0658148	15	MALONYLCARNITINE	0.0319782	-0.1517	0.00253314
HEI2015C6_TOTALDAIRY	0.0658148	15	METHYLMALONYLCARNITINE	0.00685816	-0.0848192	0.164721
HEI2015C6_TOTALDAIRY	0.0658148	15	`N-ACETYL-NEURAMINIC ACID`	0.00189112	-0.0469361	0.466203
HEI2015C6_TOTALDAIRY	0.0658148	15	`N-ACETYLALANINE`	0.0554343	-0.190306	6.34404e-05
HEI2015C6_TOTALDAIRY	0.0658148	15	STEARATE	0.0185634	-0.103875	0.0218713
HEI2015C6_TOTALDAIRY	0.0658148	15	THIAMINE	0.0331549	0.156764	0.00210269
HEI2015C6_TOTALDAIRY	0.0658148	15	XANTHOSINE	1.33242e-05	0.00364026	0.951252
HEI2015C7_TOTPROT	0.0372236	9	HEPTANOYLCARNITINE	0.0170268	-0.119791	0.0257648
HEI2015C7_TOTPROT	0.0372236	9	HOMOCARNOSINE	0.00944581	-0.0773386	0.0974026
HEI2015C7_TOTPROT	0.0372236	9	`INDOXYL SULFATE`	0.0152093	-0.105653	0.0351693
HEI2015C7_TOTPROT	0.0372236	9	`METHYL SUCCINIC ACID`	0.0308094	-0.149552	0.00261311
HEI2015C7_TOTPROT	0.0372236	9	`METHYLIMIDAZOLEACETIC ACID`	0.0135013	0.0968413	0.047284
HEI2015C7_TOTPROT	0.0372236	9	PHENYLPYRUVATE	0.0137072	-0.101447	0.0456165
HEI2015C7_TOTPROT	0.0372236	9	PYRIDOXINE	0.00462688	0.0537657	0.246577
HEI2015C7_TOTPROT	0.0372236	9	`THIAMINE-PHOSPHATE`	0.0900208	0.373871	1.73317e-07
HEI2015C7_TOTPROT	0.0372236	9	URACIL	0.0285361	-0.146553	0.00379079
HEI2015C8_SEAPLANT_PROT	0.0309596	7	ASPARAGINE	0.0174345	0.105052	0.0230839
HEI2015C8_SEAPLANT_PROT	0.0309596	7	`N-ACETYLCARNOSINE`	0.00816354	-0.0723347	0.120883
HEI2015C8_SEAPLANT_PROT	0.0309596	7	OCTANOATE	0.0378042	0.143453	0.000770587
HEI2015C8_SEAPLANT_PROT	0.0309596	7	RIBOFLAVIN	0.0374128	0.146494	0.000821764
HEI2015C8_SEAPLANT_PROT	0.0309596	7	`THIAMINE-PHOSPHATE`	0.0116113	0.109054	0.0641048
HEI2015C9_FATTYACID	0.029425	11	`2-AMINOOCTANOIC ACID`	0.015953	-0.102894	0.0306631
HEI2015C9_FATTYACID	0.029425	11	HEPTADECANOATE	0.0198033	-0.0973123	0.0159299
HEI2015C9_FATTYACID	0.029425	11	HEPTANOYLCARNITINE	0.0127346	-0.0961187	0.0536623
HEI2015C9_FATTYACID	0.029425	11	`HOMOVANILIC ACID`	0.0189287	0.0986749	0.0184646
HEI2015C9_FATTYACID	0.029425	11	`MYO-INOSITOL`	0.0119653	0.085622	0.061484
HEI2015C9_FATTYACID	0.029425	11	OCTANOATE	0.0227045	0.108958	0.0097955
HEI2015C9_FATTYACID	0.029425	11	PROPIONYLCHOLINE	0.00892327	0.0661542	0.106604
HEI2015C9_FATTYACID	0.029425	11	`SCYLLO-INOSITOL`	0.0175572	0.0965315	0.0233042

### Sheet: ST10
metabolite	oof_rsq	oof_n_features	feature	feat_r2	feat_est	feat_p
(2E,5Z,7E)-DECATRIENOYLCARNITINE	0.0166055	8	ENSG00000005059	0.0009635	0.0397134	0.598582
(2E,5Z,7E)-DECATRIENOYLCARNITINE	0.0166055	8	ENSG00000072609	0.00442435	0.0782314	0.258863
(2E,5Z,7E)-DECATRIENOYLCARNITINE	0.0166055	8	ENSG00000077150	4.73968e-05	0.00875606	0.907071
(2E,5Z,7E)-DECATRIENOYLCARNITINE	0.0166055	8	ENSG00000083799	0.0173085	0.2031	0.0250591
(2E,5Z,7E)-DECATRIENOYLCARNITINE	0.0166055	8	ENSG00000102057	0.0198234	0.185555	0.0164278
(2E,5Z,7E)-DECATRIENOYLCARNITINE	0.0166055	8	ENSG00000122882	0.016937	0.150485	0.0266845
(2E,5Z,7E)-DECATRIENOYLCARNITINE	0.0166055	8	ENSG00000142552	0.00243709	0.0612173	0.402274
(2E,5Z,7E)-DECATRIENOYLCARNITINE	0.0166055	8	ENSG00000162623	0.0100157	0.120756	0.0889084
(2E,5Z,7E)-DECATRIENOYLCARNITINE	0.0166055	8	ENSG00000186281	0.0187038	-0.174139	0.0198132
(2E,5Z,7E)-DECATRIENOYLCARNITINE	0.0166055	8	ENSG00000237541	0.00972023	0.131122	0.0937809
(4-ACETYL-2-METHOXYPHENYL)OXIDANESULFONIC ACID	0.00290883	5	ENSG00000004799	0.057256	-0.2812	3.08611e-05
(4-ACETYL-2-METHOXYPHENYL)OXIDANESULFONIC ACID	0.00290883	5	ENSG00000141965	0.0439415	-0.227638	0.000274947
(4-ACETYL-2-METHOXYPHENYL)OXIDANESULFONIC ACID	0.00290883	5	ENSG00000168237	0.0841286	0.350233	3.6316e-07
1,3-DIMETHYLURIC ACID	0.00470728	11	ENSG00000002330	0.013857	0.135725	0.0448119
1,3-DIMETHYLURIC ACID	0.00470728	11	ENSG00000068323	0.00103416	0.0415877	0.584818
1,3-DIMETHYLURIC ACID	0.00470728	11	ENSG00000107902	0.000566659	0.0323309	0.685929
1,3-DIMETHYLURIC ACID	0.00470728	11	ENSG00000115165	0.0245453	-0.186058	0.00741452
1,3-DIMETHYLURIC ACID	0.00470728	11	ENSG00000128513	0.0110784	0.125126	0.0730129
1,3-DIMETHYLURIC ACID	0.00470728	11	ENSG00000148985	0.0146834	0.144538	0.0388463
1,3-DIMETHYLURIC ACID	0.00470728	11	ENSG00000184967	0.0165665	0.154108	0.0281396
1,3-DIMETHYLURIC ACID	0.00470728	11	ENSG00000187607	0.0043303	0.0774794	0.263169
1,3-DIMETHYLURIC ACID	0.00470728	11	ENSG00000196693	0.00399225	0.0909896	0.282698
1,3-PROPANEDIOL	0.0460504	20	ENSG00000004777	0.0278491	0.198529	0.00437731
1,3-PROPANEDIOL	0.0460504	20	ENSG00000076067	0.00388873	0.0731738	0.289877
1,3-PROPANEDIOL	0.0460504	20	ENSG00000101246	0.00363499	0.065717	0.306207
1,3-PROPANEDIOL	0.0460504	20	ENSG00000114631	0.012056	0.115717	0.0618456
1,3-PROPANEDIOL	0.0460504	20	ENSG00000126456	0.00728163	0.0900598	0.14719
1,3-PROPANEDIOL	0.0460504	20	ENSG00000143502	0.020949	0.149181	0.0136191
1,3-PROPANEDIOL	0.0460504	20	ENSG00000175324	0.0106771	0.109439	0.0789606
1,3-PROPANEDIOL	0.0460504	20	ENSG00000185838	0.0568844	-0.299494	4.07099e-05
1,3-PROPANEDIOL	0.0460504	20	ENSG00000196937	0.0172299	0.169201	0.0253945
1,3-PROPANEDIOL	0.0460504	20	ENSG00000213625	0.0165731	0.183099	0.0283818
1,5-ANHYDROSORBITOL	0.0301133	34	ENSG00000090339	0.0290483	0.178304	0.0040993
1,5-ANHYDROSORBITOL	0.0301133	34	ENSG00000100003	0.012375	0.108737	0.0620997
1,5-ANHYDROSORBITOL	0.0301133	34	ENSG00000100170	0.0279726	0.176469	0.0048627
1,5-ANHYDROSORBITOL	0.0301133	34	ENSG00000109063	0.00936628	0.0921494	0.104847
1,5-ANHYDROSORBITOL	0.0301133	34	ENSG00000120832	0.0274412	0.149412	0.00529138
1,5-ANHYDROSORBITOL	0.0301133	34	ENSG00000139211	0.041507	-0.213049	0.000576941
1,5-ANHYDROSORBITOL	0.0301133	34	ENSG00000144120	0.0104208	-0.0907912	0.0870605
1,5-ANHYDROSORBITOL	0.0301133	34	ENSG00000163170	0.00819927	0.076094	0.129278
1,5-ANHYDROSORBITOL	0.0301133	34	ENSG00000167315	0.0542103	-0.238086	7.91662e-05
1,5-ANHYDROSORBITOL	0.0301133	34	ENSG00000167994	0.0324648	-0.160705	0.00238792
1,5-ANHYDROSORBITOL	0.0301133	34	ENSG00000168118	0.0521806	0.219127	0.000108719
1,5-ANHYDROSORBITOL	0.0301133	34	ENSG00000168395	0.00820887	0.0815495	0.129053
1,5-ANHYDROSORBITOL	0.0301133	34	ENSG00000168792	0.0135952	0.113705	0.0504653
1,5-ANHYDROSORBITOL	0.0301133	34	ENSG00000171970	0.0398495	-0.220755	0.000748004
1,5-ANHYDROSORBITOL	0.0301133	34	ENSG00000173621	0.0501826	-0.231151	0.000148562
1,5-ANHYDROSORBITOL	0.0301133	34	ENSG00000174950	0.0158874	0.11828	0.0343701
1,5-ANHYDROSORBITOL	0.0301133	34	ENSG00000184261	0.0317348	-0.192973	0.00267959
1,5-ANHYDROSORBITOL	0.0301133	34	ENSG00000198743	0.0246977	0.224547	0.00819794
1-HEXADECYL-GLYCERO-3-PHOSPHATE	0.0217388	71	ENSG00000016402	0.00958557	0.111443	0.0960971
1-HEXADECYL-GLYCERO-3-PHOSPHATE	0.0217388	71	ENSG00000062370	0.0323965	0.189576	0.00209056
1-HEXADECYL-GLYCERO-3-PHOSPHATE	0.0217388	71	ENSG00000070190	0.0184561	-0.171838	0.0206544
1-HEXADECYL-GLYCERO-3-PHOSPHATE	0.0217388	71	ENSG00000106462	0.0120867	0.139015	0.0615134
1-HEXADECYL-GLYCERO-3-PHOSPHATE	0.0217388	71	ENSG00000108733	0.0295897	-0.201769	0.00329678
1-HEXADECYL-GLYCERO-3-PHOSPHATE	0.0217388	71	ENSG00000115593	0.053676	-0.272973	6.81468e-05
1-HEXADECYL-GLYCERO-3-PHOSPHATE	0.0217388	71	ENSG00000131089	0.0126579	0.169956	0.0556543
1-HEXADECYL-GLYCERO-3-PHOSPHATE	0.0217388	71	ENSG00000140057	0.0132207	0.12139	0.0504541
1-HEXADECYL-GLYCERO-3-PHOSPHATE	0.0217388	71	ENSG00000142149	0.0363524	-0.24941	0.00110304
1-HEXADECYL-GLYCERO-3-PHOSPHATE	0.0217388	71	ENSG00000170448	0.00308041	0.059506	0.346296
1H-Indole-3-carboxaldehyde	0.124942	38	ENSG00000010327	0.00548875	-0.0905641	0.224985
1H-Indole-3-carboxaldehyde	0.124942	38	ENSG00000094963	0.00410362	-0.0713953	0.29427
1H-Indole-3-carboxaldehyde	0.124942	38	ENSG00000100029	0.00012589	-0.0120134	0.854394
1H-Indole-3-carboxaldehyde	0.124942	38	ENSG00000100209	0.0212379	-0.128008	0.0165605
1H-Indole-3-carboxaldehyde	0.124942	38	ENSG00000102878	0.00216666	0.0431292	0.446229
1H-Indole-3-carboxaldehyde	0.124942	38	ENSG00000105202	0.00109495	-0.0359083	0.588267
1H-Indole-3-carboxaldehyde	0.124942	38	ENSG00000105647	0.0058903	-0.104779	0.208715
1H-Indole-3-carboxaldehyde	0.124942	38	ENSG00000106976	0.0121898	0.10739	0.0700938
1H-Indole-3-carboxaldehyde	0.124942	38	ENSG00000107438	0.00747316	-0.0908241	0.156618
1H-Indole-3-carboxaldehyde	0.124942	38	ENSG00000108244	0.00477035	-0.0739878	0.258062
1H-Indole-3-carboxaldehyde	0.124942	38	ENSG00000111231	0.0178839	-0.133666	0.0280133
1H-Indole-3-carboxaldehyde	0.124942	38	ENSG00000117115	0.00984833	0.153448	0.103713
1H-Indole-3-carboxaldehyde	0.124942	38	ENSG00000125319	0.0229189	0.164367	0.0127593
1H-Indole-3-carboxaldehyde	0.124942	38	ENSG00000134077	0.00555821	-0.0895508	0.222066
1H-Indole-3-carboxaldehyde	0.124942	38	ENSG00000135333	1.01037e-05	0.00435992	0.958538
1H-Indole-3-carboxaldehyde	0.124942	38	ENSG00000137673	0.00459271	-0.0715672	0.267138
1H-Indole-3-carboxaldehyde	0.124942	38	ENSG00000141738	0.00420361	0.0648557	0.288451
1H-Indole-3-carboxaldehyde	0.124942	38	ENSG00000144736	0.0181897	-0.128739	0.0266928
1H-Indole-3-carboxaldehyde	0.124942	38	ENSG00000146006	0.0170604	0.168193	0.0319151
1H-Indole-3-carboxaldehyde	0.124942	38	ENSG00000153956	0.00828841	0.0981052	0.13567
1H-Indole-3-carboxaldehyde	0.124942	38	ENSG00000154153	0.000106468	-0.0132178	0.865981
1H-Indole-3-carboxaldehyde	0.124942	38	ENSG00000162482	0.0217821	0.144685	0.0152174
1H-Indole-3-carboxaldehyde	0.124942	38	ENSG00000170323	0.0334025	-0.219594	0.00257311
1H-Indole-3-carboxaldehyde	0.124942	38	ENSG00000172824	0.00202861	-0.0451637	0.461107
1H-Indole-3-carboxaldehyde	0.124942	38	ENSG00000174721	0.0308569	-0.171032	0.00378475
1H-Indole-3-carboxaldehyde	0.124942	38	ENSG00000186081	0.00735678	-0.0881201	0.159895
1H-Indole-3-carboxaldehyde	0.124942	38	ENSG00000198712	0.00098629	-0.040575	0.60741
1H-Indole-3-carboxaldehyde	0.124942	38	ENSG00000198914	0.0237133	-0.150598	0.0112856
1H-Indole-3-carboxaldehyde	0.124942	38	ENSG00000214491	0.0394808	0.183006	0.00102862
1H-Indole-3-carboxaldehyde	0.124942	38	ENSG00000280184	0.0444454	0.241503	0.000487842
1-METHYLADENINE	0.0491103	35	ENSG00000021300	0.0293271	0.217901	0.00373392
1-METHYLADENINE	0.0491103	35	ENSG00000072310	0.011248	-0.122317	0.0738376
1-METHYLADENINE	0.0491103	35	ENSG00000102524	0.00764809	0.0958681	0.140827
1-METHYLADENINE	0.0491103	35	ENSG00000103064	0.0446477	-0.231891	0.000327998
1-METHYLADENINE	0.0491103	35	ENSG00000117399	0.0182756	-0.14072	0.022449
1-METHYLADENINE	0.0491103	35	ENSG00000127184	0.00162398	0.0603998	0.498023
1-METHYLADENINE	0.0491103	35	ENSG00000127419	0.0111605	-0.102418	0.0749765
1-METHYLADENINE	0.0491103	35	ENSG00000135317	0.0173083	-0.157773	0.0263574
1-METHYLADENINE	0.0491103	35	ENSG00000136810	0.00557902	0.0956287	0.20869
1-METHYLADENINE	0.0491103	35	ENSG00000137965	0.00550852	0.085602	0.211598
1-METHYLADENINE	0.0491103	35	ENSG00000149922	0.0331186	0.201378	0.00203853
1-METHYLADENINE	0.0491103	35	ENSG00000162949	0.0127633	-0.134286	0.056786
1-METHYLADENINE	0.0491103	35	ENSG00000176641	0.0158328	0.178848	0.0337254
1-METHYLADENINE	0.0491103	35	ENSG00000179855	0.0204482	-0.169245	0.0156969
1-METHYLADENINE	0.0491103	35	ENSG00000182931	0.036143	0.222643	0.00126046
1-METHYLADENOSINE	0.0115118	37	ENSG00000005801	0.0228465	-0.131191	0.0141399
1-METHYLADENOSINE	0.0115118	37	ENSG00000021300	0.032078	0.189926	0.00356447
1-METHYLADENOSINE	0.0115118	37	ENSG00000087269	0.00521938	-0.074211	0.242982
1-METHYLADENOSINE	0.0115118	37	ENSG00000102524	0.0486457	0.208493	0.000313005
1-METHYLADENOSINE	0.0115118	37	ENSG00000103061	0.0255877	-0.123345	0.00936222
1-METHYLADENOSINE	0.0115118	37	ENSG00000105202	0.00456681	-0.0652918	0.27485
1-METHYLADENOSINE	0.0115118	37	ENSG00000108679	0.00377682	0.0704954	0.320789
1-METHYLADENOSINE	0.0115118	37	ENSG00000108799	0.0131938	0.113452	0.0628748
1-METHYLADENOSINE	0.0115118	37	ENSG00000124783	0.0492408	-0.273615	0.000286914
1-METHYLADENOSINE	0.0115118	37	ENSG00000126545	0.0241983	0.225213	0.0115334
1-METHYLADENOSINE	0.0115118	37	ENSG00000131504	0.0389972	0.249466	0.00128619
1-METHYLADENOSINE	0.0115118	37	ENSG00000131848	0.00267225	-0.0452695	0.403775
1-METHYLADENOSINE	0.0115118	37	ENSG00000134827	0.0166028	-0.110816	0.0367631
1-METHYLADENOSINE	0.0115118	37	ENSG00000144452	0.00997655	-0.0880143	0.106061
1-METHYLADENOSINE	0.0115118	37	ENSG00000146409	0.0313566	0.155988	0.0039661
1-METHYLADENOSINE	0.0115118	37	ENSG00000147614	0.00639697	-0.0925807	0.196022
1-METHYLADENOSINE	0.0115118	37	ENSG00000148926	0.000264559	-0.0155434	0.792906
1-METHYLADENOSINE	0.0115118	37	ENSG00000149050	0.0126097	-0.0929366	0.069039
1-METHYLADENOSINE	0.0115118	37	ENSG00000153885	0.00119778	-0.0321921	0.576327
1-METHYLADENOSINE	0.0115118	37	ENSG00000155363	0.00278121	0.0507206	0.394341
1-METHYLADENOSINE	0.0115118	37	ENSG00000158373	0.0115169	0.0837459	0.0823663
1-METHYLADENOSINE	0.0115118	37	ENSG00000161381	0.00882317	-0.0820195	0.128656
1-METHYLADENOSINE	0.0115118	37	ENSG00000165644	0.000903989	0.0237054	0.627405
1-METHYLADENOSINE	0.0115118	37	ENSG00000169733	0.00948929	-0.0810884	0.115026
1-METHYLADENOSINE	0.0115118	37	ENSG00000170522	0.000986619	0.025274	0.612091
1-METHYLADENOSINE	0.0115118	37	ENSG00000174514	0.0159143	0.103343	0.0409267
1-METHYLADENOSINE	0.0115118	37	ENSG00000183807	0.00695543	-0.0675636	0.177525
1-METHYLADENOSINE	0.0115118	37	ENSG00000184489	0.00206829	-0.0368095	0.462703
1-METHYLADENOSINE	0.0115118	37	ENSG00000185133	0.0044432	-0.0539433	0.281458
1-METHYLADENOSINE	0.0115118	37	ENSG00000197635	0.00684783	-0.0851666	0.180926
1-METHYLADENOSINE	0.0115118	37	ENSG00000198553	0.0249105	0.156472	0.010363
1-METHYLADENOSINE	0.0115118	37	ENSG00000203485	0.0286986	0.165378	0.00588426
1-METHYLADENOSINE	0.0115118	37	ENSG00000204149	0.0241892	-0.147738	0.0115493
1-METHYLADENOSINE	0.0115118	37	ENSG00000241058	0.0393577	-0.158979	0.00121989
1-METHYLADENOSINE	0.0115118	37	ENSG00000244067	0.0110336	-0.0942153	0.0891184
1-METHYLADENOSINE	0.0115118	37	ENSG00000244486	0.000753744	-0.0256016	0.657622
1-METHYLADENOSINE	0.0115118	37	ENSG00000283528	0.0382411	-0.177501	0.00143725
1-METHYLHISTAMINE	0.0034974	3	ENSG00000111665	0.0304986	0.231119	0.00252592
1-METHYLHISTAMINE	0.0034974	3	ENSG00000162063	0.0301162	0.195601	0.00269157
1-METHYLHISTAMINE	0.0034974	3	ENSG00000163121	0.0328929	0.212571	0.00169839
1-METHYL-HISTIDINE	0.0250369	51	ENSG00000102243	0.0373147	-0.240848	0.000801579
1-METHYL-HISTIDINE	0.0250369	51	ENSG00000128422	0.0519353	-0.272621	7.19106e-05
1-METHYLNICOTINAMIDE	0.0200526	33	ENSG00000064270	0.0170935	-0.139238	0.0259871
1-METHYLNICOTINAMIDE	0.0200526	33	ENSG00000101335	0.0133723	0.138207	0.0491425
1-METHYLNICOTINAMIDE	0.0200526	33	ENSG00000111348	0.0142682	0.150959	0.0420881
1-METHYLNICOTINAMIDE	0.0200526	33	ENSG00000112096	0.00337108	-0.118572	0.324474
1-METHYLNICOTINAMIDE	0.0200526	33	ENSG00000128284	0.00692341	0.109271	0.157568
1-METHYLNICOTINAMIDE	0.0200526	33	ENSG00000135821	0.00172323	0.0750311	0.481327
1-METHYLNICOTINAMIDE	0.0200526	33	ENSG00000143546	0.00397042	0.0989429	0.284857
1-METHYLNICOTINAMIDE	0.0200526	33	ENSG00000162396	0.0385076	0.213814	0.000779334
1-METHYLNICOTINAMIDE	0.0200526	33	ENSG00000178927	0.0080907	0.1042	0.126451
1-METHYLNICOTINAMIDE	0.0200526	33	ENSG00000196136	0.000142651	0.0202059	0.839509
1-PALMITOYL-SN-GLYCERO-3-PHOSPHOCHOLINE	0.0902161	12	ENSG00000006576	0.0107017	0.139454	0.0796602
1-PALMITOYL-SN-GLYCERO-3-PHOSPHOCHOLINE	0.0902161	12	ENSG00000101911	0.0126829	0.205952	0.0562667
1-PALMITOYL-SN-GLYCERO-3-PHOSPHOCHOLINE	0.0902161	12	ENSG00000134258	0.00206354	-0.0550106	0.442516
1-PALMITOYL-SN-GLYCERO-3-PHOSPHOCHOLINE	0.0902161	12	ENSG00000140450	0.00134872	-0.0422928	0.534769
1-PALMITOYL-SN-GLYCERO-3-PHOSPHOCHOLINE	0.0902161	12	ENSG00000167106	0.000233342	0.0213283	0.796313
1-PALMITOYL-SN-GLYCERO-3-PHOSPHOCHOLINE	0.0902161	12	ENSG00000167531	0.00423706	0.134433	0.270886
1-PALMITOYL-SN-GLYCERO-3-PHOSPHOCHOLINE	0.0902161	12	ENSG00000167772	0.0204641	-0.165365	0.0151139
1-PALMITOYL-SN-GLYCERO-3-PHOSPHOCHOLINE	0.0902161	12	ENSG00000169764	0.000948179	0.0612299	0.602773
1-PALMITOYL-SN-GLYCERO-3-PHOSPHOCHOLINE	0.0902161	12	ENSG00000176046	0.00971716	-0.126699	0.0949831
1-PALMITOYL-SN-GLYCERO-3-PHOSPHOCHOLINE	0.0902161	12	ENSG00000188487	0.0207763	-0.166536	0.0143535
1-PALMITOYL-SN-GLYCERO-3-PHOSPHOCHOLINE	0.0902161	12	ENSG00000196136	0.000220042	-0.0198053	0.802079
1-PALMITOYL-SN-GLYCERO-3-PHOSPHOCHOLINE	0.0902161	12	ENSG00000221866	0.00198457	0.0654432	0.45139
2,3-DIHYDROXYBENZOIC ACID	0.0137848	2	ENSG00000100311	0.0369331	-0.238497	0.000853817
2,3-DIHYDROXYBENZOIC ACID	0.0137848	2	ENSG00000158163	0.0355671	-0.246731	0.00107043
2,8-DIHYDROXYADENINE	0.020785	68	ENSG00000059378	0.000343175	-0.0154212	0.778968
2,8-DIHYDROXYADENINE	0.020785	68	ENSG00000080839	0.011413	0.0815603	0.104574
2,8-DIHYDROXYADENINE	0.020785	68	ENSG00000091732	0.0101032	-0.072317	0.126863
2,8-DIHYDROXYADENINE	0.020785	68	ENSG00000099330	0.0207421	0.117718	0.0282884
2,8-DIHYDROXYADENINE	0.020785	68	ENSG00000100290	0.033646	-0.13731	0.00506882
2,8-DIHYDROXYADENINE	0.020785	68	ENSG00000100342	0.046674	0.167572	0.000926063
2,8-DIHYDROXYADENINE	0.020785	68	ENSG00000100462	0.000179648	0.00965324	0.839089
2,8-DIHYDROXYADENINE	0.020785	68	ENSG00000100601	0.000713527	-0.0181433	0.68567
2,8-DIHYDROXYADENINE	0.020785	68	ENSG00000101400	0.00330814	-0.0385717	0.383179
2,8-DIHYDROXYADENINE	0.020785	68	ENSG00000102886	0.055281	0.181173	0.00030307
2,8-DIHYDROXYADENINE	0.020785	68	ENSG00000105321	0.00647022	-0.062828	0.222256
2,8-DIHYDROXYADENINE	0.020785	68	ENSG00000105426	0.0225681	-0.102614	0.022089
2,8-DIHYDROXYADENINE	0.020785	68	ENSG00000108439	0.0252864	0.153048	0.0153321
2,8-DIHYDROXYADENINE	0.020785	68	ENSG00000111266	0.00827903	0.0734358	0.167191
2,8-DIHYDROXYADENINE	0.020785	68	ENSG00000113805	0.00186133	-0.0303286	0.513181
2,8-DIHYDROXYADENINE	0.020785	68	ENSG00000115267	0.0151752	0.117263	0.0610208
2,8-DIHYDROXYADENINE	0.020785	68	ENSG00000115598	0.0131107	0.0763829	0.0817973
2,8-DIHYDROXYADENINE	0.020785	68	ENSG00000116885	0.0288669	0.114158	0.00952035
2,8-DIHYDROXYADENINE	0.020785	68	ENSG00000121406	0.0141059	0.0907961	0.0709733
2,8-DIHYDROXYADENINE	0.020785	68	ENSG00000124688	0.0459427	0.154655	0.00101837
2,8-DIHYDROXYADENINE	0.020785	68	ENSG00000127080	0.0134422	-0.07613	0.0780079
2,8-DIHYDROXYADENINE	0.020785	68	ENSG00000128165	0.00153384	-0.0264498	0.55282
2,8-DIHYDROXYADENINE	0.020785	68	ENSG00000132793	1.51016e-05	-0.00275678	0.953054
2,8-DIHYDROXYADENINE	0.020785	68	ENSG00000137133	0.00225221	0.0325704	0.471925
2,8-DIHYDROXYADENINE	0.020785	68	ENSG00000138079	0.0389317	0.170418	0.00253732
2,8-DIHYDROXYADENINE	0.020785	68	ENSG00000140263	0.00850448	0.0641392	0.161499
2,8-DIHYDROXYADENINE	0.020785	68	ENSG00000143590	0.04856	0.152466	0.000724882
2,8-DIHYDROXYADENINE	0.020785	68	ENSG00000143815	0.021915	0.126126	0.0241274
2,8-DIHYDROXYADENINE	0.020785	68	ENSG00000144647	0.0298688	-0.133295	0.00833799
2,8-DIHYDROXYADENINE	0.020785	68	ENSG00000146276	0.0129746	0.0848859	0.0834102
2,8-DIHYDROXYADENINE	0.020785	68	ENSG00000147082	0.00857648	0.0676889	0.159728
2,8-DIHYDROXYADENINE	0.020785	68	ENSG00000149970	0.0417042	0.140678	0.00176755
2,8-DIHYDROXYADENINE	0.020785	68	ENSG00000154553	0.0170758	-0.0937778	0.0467943
2,8-DIHYDROXYADENINE	0.020785	68	ENSG00000156531	0.00514481	-0.0604794	0.276587
2,8-DIHYDROXYADENINE	0.020785	68	ENSG00000159228	0.0111054	0.0738754	0.109393
2,8-DIHYDROXYADENINE	0.020785	68	ENSG00000160404	0.00562795	-0.0526172	0.255079
2,8-DIHYDROXYADENINE	0.020785	68	ENSG00000162885	0.0567429	0.176229	0.000250722
2,8-DIHYDROXYADENINE	0.020785	68	ENSG00000163093	0.00359065	0.0417754	0.363565
2,8-DIHYDROXYADENINE	0.020785	68	ENSG00000163145	0.0105328	-0.0923838	0.119024
2,8-DIHYDROXYADENINE	0.020785	68	ENSG00000164045	0.0409334	0.129239	0.00195428
2,8-DIHYDROXYADENINE	0.020785	68	ENSG00000164935	0.0295308	-0.152989	0.00871917
2,8-DIHYDROXYADENINE	0.020785	68	ENSG00000165655	0.00361903	0.0469149	0.361673
2,8-DIHYDROXYADENINE	0.020785	68	ENSG00000165698	0.0169422	-0.095963	0.0476704
2,8-DIHYDROXYADENINE	0.020785	68	ENSG00000165821	0.000291596	0.0131703	0.795859
2,8-DIHYDROXYADENINE	0.020785	68	ENSG00000169131	0.0525575	-0.176461	0.000431491
2,8-DIHYDROXYADENINE	0.020785	68	ENSG00000169862	0.0315095	-0.125717	0.00671418
2,8-DIHYDROXYADENINE	0.020785	68	ENSG00000173456	0.0054702	0.0540603	0.261867
2,8-DIHYDROXYADENINE	0.020785	68	ENSG00000176533	0.0525777	0.152998	0.000430363
2,8-DIHYDROXYADENINE	0.020785	68	ENSG00000178462	0.00934078	-0.0713715	0.142218
2,8-DIHYDROXYADENINE	0.020785	68	ENSG00000179820	0.00911426	-0.0798379	0.147172
2,8-DIHYDROXYADENINE	0.020785	68	ENSG00000179921	0.0073375	0.0733126	0.193579
2,8-DIHYDROXYADENINE	0.020785	68	ENSG00000180336	0.0176157	0.103175	0.0434232
2,8-DIHYDROXYADENINE	0.020785	68	ENSG00000181513	0.0285615	-0.120696	0.00991362
2,8-DIHYDROXYADENINE	0.020785	68	ENSG00000183092	0.0300056	0.137358	0.00818851
2,8-DIHYDROXYADENINE	0.020785	68	ENSG00000184260	0.00012112	-0.00979324	0.867583
2,8-DIHYDROXYADENINE	0.020785	68	ENSG00000185163	0.00188423	0.0304958	0.510599
2,8-DIHYDROXYADENINE	0.020785	68	ENSG00000185304	0.0248643	-0.108335	0.016223
2,8-DIHYDROXYADENINE	0.020785	68	ENSG00000189433	0.00457262	-0.0500547	0.305087
2,8-DIHYDROXYADENINE	0.020785	68	ENSG00000196214	0.0196408	0.119658	0.0328719
2,8-DIHYDROXYADENINE	0.020785	68	ENSG00000196715	0.0204216	-0.118503	0.0295498
2,8-DIHYDROXYADENINE	0.020785	68	ENSG00000206077	0.022617	0.110786	0.0219439
2,8-DIHYDROXYADENINE	0.020785	68	ENSG00000215529	0.0162654	0.101652	0.0523788
2,8-DIHYDROXYADENINE	0.020785	68	ENSG00000221995	0.025816	-0.121351	0.0142845
2,8-DIHYDROXYADENINE	0.020785	68	ENSG00000232859	0.0532283	-0.159434	0.000395533
2,8-DIHYDROXYADENINE	0.020785	68	ENSG00000234444	0.00050939	-0.0187881	0.732383
2,8-DIHYDROXYADENINE	0.020785	68	ENSG00000257591	0.0281228	-0.114822	0.0105077
2,8-DIHYDROXYADENINE	0.020785	68	ENSG00000267060	0.0109669	-0.0742932	0.111643
2,8-DIHYDROXYADENINE	0.020785	68	ENSG00000276600	0.0422856	-0.157011	0.00163867
2-AMINOADIPIC ACID	0.0518873	53	ENSG00000066933	0.00139562	-0.060254	0.529195
2-AMINOADIPIC ACID	0.0518873	53	ENSG00000070759	0.00495991	-0.0909909	0.235117
2-AMINOADIPIC ACID	0.0518873	53	ENSG00000090238	0.00147169	-0.0476422	0.518171
2-AMINOADIPIC ACID	0.0518873	53	ENSG00000107796	0.0279095	-0.184531	0.00461385
2-AMINOADIPIC ACID	0.0518873	53	ENSG00000112096	0.00179761	-0.0653653	0.475103
2-AMINOADIPIC ACID	0.0518873	53	ENSG00000112419	0.000696839	-0.0432686	0.656646
2-AMINOADIPIC ACID	0.0518873	53	ENSG00000115896	0.00900957	-0.118125	0.109198
2-AMINOADIPIC ACID	0.0518873	53	ENSG00000122786	0.00678453	-0.0983149	0.164761
2-AMINOADIPIC ACID	0.0518873	53	ENSG00000123240	5.75154e-05	-0.0123217	0.89839
2-AMINOADIPIC ACID	0.0518873	53	ENSG00000130158	0.0167056	-0.141324	0.0288581
2-AMINOADIPIC ACID	0.0518873	53	ENSG00000151748	0.00226082	-0.064786	0.423107
2-AMINOADIPIC ACID	0.0518873	53	ENSG00000170271	0.00512675	-0.0916009	0.22738
2-AMINOADIPIC ACID	0.0518873	53	ENSG00000188313	0.000637632	-0.0356097	0.670664
2-AMINOADIPIC ACID	0.0518873	53	ENSG00000255529	0.0165421	-0.161632	0.0296592
2-AMINOISOBUTYRATE	0.0378461	21	ENSG00000086696	0.0133293	0.129523	0.0519478
2-AMINOISOBUTYRATE	0.0378461	21	ENSG00000120457	0.00869245	-0.120124	0.116955
2-AMINOISOBUTYRATE	0.0378461	21	ENSG00000122483	0.00592091	-0.0987809	0.196032
2-AMINOISOBUTYRATE	0.0378461	21	ENSG00000125843	0.012923	-0.106923	0.0556817
2-AMINOISOBUTYRATE	0.0378461	21	ENSG00000126775	0.00786925	-0.0928184	0.135884
2-AMINOISOBUTYRATE	0.0378461	21	ENSG00000149269	0.00087469	-0.0329238	0.619669
2-AMINOISOBUTYRATE	0.0378461	21	ENSG00000165186	0.0121195	-0.105786	0.0639252
2-AMINOISOBUTYRATE	0.0378461	21	ENSG00000166833	3.20225e-05	-0.00697072	0.924359
2-AMINOISOBUTYRATE	0.0378461	21	ENSG00000168386	0.00511926	-0.0855107	0.229368
2-AMINOISOBUTYRATE	0.0378461	21	ENSG00000179855	0.0300633	-0.194137	0.00337515
2-AMINOISOBUTYRATE	0.0378461	21	ENSG00000186281	0.00690645	0.0979095	0.162488
2-AMINOISOBUTYRATE	0.0378461	21	ENSG00000187733	0.00199627	0.118443	0.453249
2-AMINOISOBUTYRATE	0.0378461	21	ENSG00000197713	0.00581416	-0.0822027	0.200124
2-AMINOISOBUTYRATE	0.0378461	21	ENSG00000205423	0.0182727	-0.134467	0.0226995
2-AMINOISOBUTYRATE	0.0378461	21	ENSG00000237763	0.000798719	0.0757896	0.635309
2-AMINOISOBUTYRATE	0.0378461	21	ENSG00000244067	0.0221661	-0.158771	0.012006
2-AMINOOCTANOIC ACID	0.0297603	2	ENSG00000116984	0.0327559	0.276251	0.00170618
2-AMINOOCTANOIC ACID	0.0297603	2	ENSG00000167081	0.0310744	0.218238	0.0022565
2-DEHYDRO-D-GLUCONATE	0.00943575	6	ENSG00000052795	2.04131e-05	-0.00860552	0.938618
2-DEHYDRO-D-GLUCONATE	0.00943575	6	ENSG00000111331	0.00302938	-0.0890927	0.347826
2-DEHYDRO-D-GLUCONATE	0.00943575	6	ENSG00000111335	0.000885825	-0.0517386	0.61188
2-DEHYDRO-D-GLUCONATE	0.00943575	6	ENSG00000123130	0.00261673	-0.0787535	0.382966
2-DEHYDRO-D-GLUCONATE	0.00943575	6	ENSG00000130203	0.00239743	-0.0814487	0.403696
2-DEHYDRO-D-GLUCONATE	0.00943575	6	ENSG00000138496	0.00835078	-0.1402	0.118571
2-DEHYDRO-D-GLUCONATE	0.00943575	6	ENSG00000156869	0.0144677	-0.179767	0.0396317
2-FUROYLGLYCINE	0.0339037	55	ENSG00000102243	0.0199443	-0.183019	0.0150309
2-FUROYLGLYCINE	0.0339037	55	ENSG00000128422	0.029817	-0.205857	0.00287609
2-FUROYLGLYCINE	0.0339037	55	ENSG00000159259	0.0264934	-0.190797	0.00499647
2-FUROYLGLYCINE	0.0339037	55	ENSG00000163220	0.00816916	-0.109277	0.120755
2-HYDROXY-3-METHYLBUTYRIC ACID	0.0316664	70	ENSG00000067365	0.0264209	0.138167	0.00814184
2-HYDROXY-3-METHYLBUTYRIC ACID	0.0316664	70	ENSG00000088727	0.000156697	-0.0108781	0.839578
2-HYDROXY-3-METHYLBUTYRIC ACID	0.0316664	70	ENSG00000101986	0.0263767	-0.154134	0.00819594
2-HYDROXY-3-METHYLBUTYRIC ACID	0.0316664	70	ENSG00000110079	0.000202146	-0.0151964	0.818148
2-HYDROXY-3-METHYLBUTYRIC ACID	0.0316664	70	ENSG00000110484	0.0092524	0.0957575	0.118974
2-HYDROXY-3-METHYLBUTYRIC ACID	0.0316664	70	ENSG00000111254	0.0381069	-0.159919	0.00143531
2-HYDROXY-3-METHYLBUTYRIC ACID	0.0316664	70	ENSG00000119715	8.1828e-05	-0.00830363	0.883697
2-HYDROXY-3-METHYLBUTYRIC ACID	0.0316664	70	ENSG00000120053	0.0177729	0.122764	0.0303488
2-HYDROXY-3-METHYLBUTYRIC ACID	0.0316664	70	ENSG00000123178	0.00781308	0.0721012	0.152091
2-HYDROXY-3-METHYLBUTYRIC ACID	0.0316664	70	ENSG00000125744	0.0342495	0.160193	0.00253761
2-HYDROXY-3-METHYLBUTYRIC ACID	0.0316664	70	ENSG00000125871	0.0155656	0.119703	0.0428216
2-HYDROXY-3-METHYLBUTYRIC ACID	0.0316664	70	ENSG00000132554	0.0105733	-0.102381	0.0954687
2-HYDROXY-3-METHYLBUTYRIC ACID	0.0316664	70	ENSG00000137672	0.0446159	0.192214	0.00055076
2-HYDROXY-3-METHYLBUTYRIC ACID	0.0316664	70	ENSG00000144218	0.00142352	0.0335934	0.541636
2-HYDROXY-3-METHYLBUTYRIC ACID	0.0316664	70	ENSG00000144452	0.0177104	0.132702	0.030644
2-HYDROXY-3-METHYLBUTYRIC ACID	0.0316664	70	ENSG00000146530	0.00638077	-0.0700357	0.195734
2-HYDROXY-3-METHYLBUTYRIC ACID	0.0316664	70	ENSG00000151332	0.0173719	0.114009	0.0322962
2-HYDROXY-3-METHYLBUTYRIC ACID	0.0316664	70	ENSG00000153066	0.0125741	0.116958	0.0689015
2-HYDROXY-3-METHYLBUTYRIC ACID	0.0316664	70	ENSG00000158079	0.0069327	0.0747584	0.177406
2-HYDROXY-3-METHYLBUTYRIC ACID	0.0316664	70	ENSG00000160207	0.0122322	0.0973641	0.0728125
2-HYDROXY-3-METHYLBUTYRIC ACID	0.0316664	70	ENSG00000165091	0.0151619	0.11332	0.0456297
2-HYDROXY-3-METHYLBUTYRIC ACID	0.0316664	70	ENSG00000166016	0.000423247	-0.0184986	0.739346
2-HYDROXY-3-METHYLBUTYRIC ACID	0.0316664	70	ENSG00000171199	0.00475461	0.0608231	0.26426
2-HYDROXY-3-METHYLBUTYRIC ACID	0.0316664	70	ENSG00000178021	0.0665162	-0.287302	2.20938e-05
2-HYDROXY-3-METHYLBUTYRIC ACID	0.0316664	70	ENSG00000179104	0.0403613	-0.186106	0.00102964
2-HYDROXY-3-METHYLBUTYRIC ACID	0.0316664	70	ENSG00000180818	0.0106103	-0.085488	0.0948876
2-HYDROXY-3-METHYLBUTYRIC ACID	0.0316664	70	ENSG00000182628	0.00693854	0.0670937	0.177223
2-HYDROXY-3-METHYLBUTYRIC ACID	0.0316664	70	ENSG00000183150	0.0290905	0.161532	0.00546108
2-HYDROXY-3-METHYLBUTYRIC ACID	0.0316664	70	ENSG00000186300	0.0240598	0.141794	0.0116158
2-HYDROXY-3-METHYLBUTYRIC ACID	0.0316664	70	ENSG00000197959	0.0184219	-0.13551	0.0274501
2-HYDROXY-3-METHYLBUTYRIC ACID	0.0316664	70	ENSG00000204262	0.0164357	-0.114329	0.0373656
2-HYDROXY-3-METHYLBUTYRIC ACID	0.0316664	70	ENSG00000212123	0.0255746	0.156596	0.00924538
2-HYDROXY-3-METHYLBUTYRIC ACID	0.0316664	70	ENSG00000212747	0.0293881	-0.15913	0.00522399
2-HYDROXY-3-METHYLBUTYRIC ACID	0.0316664	70	ENSG00000239388	0.0263269	0.17477	0.00825742
2-HYDROXY-3-METHYLBUTYRIC ACID	0.0316664	70	ENSG00000243480	0.0103548	-0.0971228	0.0989793
2-HYDROXY-3-METHYLBUTYRIC ACID	0.0316664	70	ENSG00000277758	0.0110323	-0.10417	0.0885258
2-HYDROXYBUTYRIC ACID	0.0106425	20	ENSG00000067191	0.0056347	0.0754018	0.21049
2-HYDROXYBUTYRIC ACID	0.0106425	20	ENSG00000090382	0.0640383	0.220318	1.82341e-05
2-HYDROXYBUTYRIC ACID	0.0106425	20	ENSG00000105617	0.0278163	0.151307	0.00514301
2-HYDROXYBUTYRIC ACID	0.0106425	20	ENSG00000111445	0.0123388	0.101022	0.0634313
2-HYDROXYBUTYRIC ACID	0.0106425	20	ENSG00000112245	0.0155191	0.107963	0.0372193
2-HYDROXYBUTYRIC ACID	0.0106425	20	ENSG00000117868	0.030206	-0.206854	0.00352926
2-HYDROXYBUTYRIC ACID	0.0106425	20	ENSG00000124783	0.0277674	-0.226051	0.00518287
2-HYDROXYBUTYRIC ACID	0.0106425	20	ENSG00000138613	0.00515824	0.0798093	0.230931
2-HYDROXYBUTYRIC ACID	0.0106425	20	ENSG00000146112	0.0125583	0.112674	0.0611102
2-HYDROXYBUTYRIC ACID	0.0106425	20	ENSG00000148468	0.0121912	-0.108591	0.0650441
2-HYDROXYBUTYRIC ACID	0.0106425	20	ENSG00000162894	0.00351483	0.0714077	0.322919
2-HYDROXYBUTYRIC ACID	0.0106425	20	ENSG00000174442	0.0141522	0.114173	0.0467238
2-HYDROXYBUTYRIC ACID	0.0106425	20	ENSG00000181027	0.0301906	0.15254	0.00353781
2-HYDROXYBUTYRIC ACID	0.0106425	20	ENSG00000182749	0.0210434	-0.145211	0.0151245
2-HYDROXYBUTYRIC ACID	0.0106425	20	ENSG00000183783	0.0301775	-0.169913	0.00354509
2-HYDROXYBUTYRIC ACID	0.0106425	20	ENSG00000196371	0.0145444	0.117945	0.0437619
2-HYDROXYBUTYRIC ACID	0.0106425	20	ENSG00000214967	0.0802889	-0.311695	1.44045e-06
2-HYDROXYBUTYRIC ACID	0.0106425	20	ENSG00000229894	0.0305678	-0.155149	0.0033341
2-HYDROXYBUTYRIC ACID	0.0106425	20	ENSG00000256537	0.0120586	0.108551	0.0665306
2-HYDROXYBUTYRIC ACID	0.0106425	20	ENSG00000261652	0.0271224	-0.166189	0.0057391
2-HYDROXYGLUTARATE	0.0208055	1	ENSG00000118322	0.0460269	0.285976	0.000185638
2-HYDROXYHEXANOATE	0.00979319	55	ENSG00000008196	0.0228565	-0.147748	0.0137536
2-HYDROXYHEXANOATE	0.00979319	55	ENSG00000015479	0.0277325	0.15825	0.00658547
2-HYDROXYHEXANOATE	0.00979319	55	ENSG00000072501	0.0146038	0.160135	0.049398
2-HYDROXYHEXANOATE	0.00979319	55	ENSG00000081818	0.009561	0.0943903	0.112279
2-HYDROXYHEXANOATE	0.00979319	55	ENSG00000091137	0.0213978	-0.161073	0.0171798
2-HYDROXYHEXANOATE	0.00979319	55	ENSG00000092330	0.0456396	-0.21355	0.000462147
2-HYDROXYHEXANOATE	0.00979319	55	ENSG00000104723	3.35787e-05	0.00561425	0.9252
2-HYDROXYHEXANOATE	0.00979319	55	ENSG00000108960	0.0226412	-0.161078	0.0142117
2-HYDROXYHEXANOATE	0.00979319	55	ENSG00000111886	0.0332414	0.188535	0.00289219
2-HYDROXYHEXANOATE	0.00979319	55	ENSG00000113205	0.00623422	-0.0783597	0.200105
2-HYDROXYHEXANOATE	0.00979319	55	ENSG00000113240	0.00123793	-0.0385844	0.568524
2-HYDROXYHEXANOATE	0.00979319	55	ENSG00000116521	0.00278751	-0.0499826	0.391995
2-HYDROXYHEXANOATE	0.00979319	55	ENSG00000125871	0.00827606	0.0885318	0.139677
2-HYDROXYHEXANOATE	0.00979319	55	ENSG00000126858	0.00502896	0.0753325	0.249976
2-HYDROXYHEXANOATE	0.00979319	55	ENSG00000128973	0.00456066	-0.0629286	0.273339
2-HYDROXYHEXANOATE	0.00979319	55	ENSG00000134014	0.012334	-0.104814	0.0710839
2-HYDROXYHEXANOATE	0.00979319	55	ENSG00000134294	0.00232432	0.064158	0.43447
2-HYDROXYHEXANOATE	0.00979319	55	ENSG00000138442	0.00483604	-0.0717608	0.25929
2-HYDROXYHEXANOATE	0.00979319	55	ENSG00000140987	0.00876597	-0.0865641	0.128443
2-HYDROXYHEXANOATE	0.00979319	55	ENSG00000157087	0.00579893	0.0770975	0.216615
2-HYDROXYHEXANOATE	0.00979319	55	ENSG00000160460	0.0113177	-0.10359	0.0838914
2-HYDROXYHEXANOATE	0.00979319	55	ENSG00000162910	0.00116717	0.0312876	0.579798
2-HYDROXYHEXANOATE	0.00979319	55	ENSG00000169862	0.0110898	-0.0979063	0.0870907
2-HYDROXYHEXANOATE	0.00979319	55	ENSG00000170382	0.000265934	0.0173247	0.791603
2-HYDROXYHEXANOATE	0.00979319	55	ENSG00000182362	0.0151014	-0.102668	0.0456524
2-HYDROXYHEXANOATE	0.00979319	55	ENSG00000183648	0.0207049	0.13957	0.0191025
2-HYDROXYHEXANOATE	0.00979319	55	ENSG00000186300	0.0487384	0.217192	0.000292746
2-HYDROXYHEXANOATE	0.00979319	55	ENSG00000186765	0.0302169	0.177273	0.00453955
2-HYDROXYHEXANOATE	0.00979319	55	ENSG00000187994	0.0249534	-0.135636	0.0100084
2-HYDROXYHEXANOATE	0.00979319	55	ENSG00000188707	0.0258331	0.146704	0.00876377
2-HYDROXYHEXANOATE	0.00979319	55	ENSG00000198157	0.0182548	0.124659	0.0278687
2-HYDROXYHEXANOATE	0.00979319	55	ENSG00000213588	0.00123499	-0.03702	0.568984
2-HYDROXYHEXANOATE	0.00979319	55	ENSG00000214189	0.00892982	-0.0956538	0.124913
2-HYDROXYHEXANOATE	0.00979319	55	ENSG00000225973	0.0257277	0.142046	0.00890412
2-HYDROXYHEXANOATE	0.00979319	55	ENSG00000267060	0.0327726	-0.184767	0.00310112
2-HYDROXYVALERATE	0.00331631	4	ENSG00000100097	0.0452139	0.24615	0.00022864
2-HYDROXYVALERATE	0.00331631	4	ENSG00000149476	0.0325066	0.226786	0.00184341
2-HYDROXYVALERATE	0.00331631	4	ENSG00000151332	0.0411952	0.227117	0.000441704
2-HYDROXYVALERATE	0.00331631	4	ENSG00000166265	0.0307488	0.206287	0.00246487
2-ISOPROPYLMALIC ACID	0.000416592	8	ENSG00000100346	0.0294329	0.183489	0.00327279
2-ISOPROPYLMALIC ACID	0.000416592	8	ENSG00000124613	0.0110119	0.117064	0.0733851
2-ISOPROPYLMALIC ACID	0.000416592	8	ENSG00000126768	0.0380751	-0.202606	0.000801329
2-ISOPROPYLMALIC ACID	0.000416592	8	ENSG00000158156	0.0295582	-0.200597	0.00320633
2-ISOPROPYLMALIC ACID	0.000416592	8	ENSG00000181350	0.0267891	-0.219349	0.00505048
2-ISOPROPYLMALIC ACID	0.000416592	8	ENSG00000197620	0.0254647	0.16244	0.00628206
2-ISOPROPYLMALIC ACID	0.000416592	8	ENSG00000204237	0.0473262	-0.228345	0.000179356
2-ISOPROPYLMALIC ACID	0.000416592	8	ENSG00000213380	0.0160936	0.149132	0.0302151
2-KETOHEXANOIC ACID	0.00486243	1	ENSG00000106105	0.0166672	-0.169726	0.0268651
2-KETOHEXANOIC ACID	0.00486243	1	ENSG00000145681	0.0418342	-0.270987	0.000416386
2-KETOHEXANOIC ACID	0.00486243	1	ENSG00000148950	0.0282154	-0.189833	0.00387157
2-KETOHEXANOIC ACID	0.00486243	1	ENSG00000166444	0.0328025	-0.196488	0.00182043
2-KETOHEXANOIC ACID	0.00486243	1	ENSG00000188064	0.028054	-0.221957	0.00397611
2-KETOHEXANOIC ACID	0.00486243	1	ENSG00000262246	0.0160598	-0.139458	0.0298231
2-METHYLBUTYROYLCARNITINE	0.174295	26	ENSG00000064270	0.0104605	-0.0958224	0.0910913
2-METHYLBUTYROYLCARNITINE	0.174295	26	ENSG00000076067	5.6354e-05	0.00866328	0.901556
2-METHYLBUTYROYLCARNITINE	0.174295	26	ENSG00000100297	0.00584056	0.0733025	0.207274
2-METHYLBUTYROYLCARNITINE	0.174295	26	ENSG00000108861	3.21929e-05	0.00639982	0.925514
2-METHYLBUTYROYLCARNITINE	0.174295	26	ENSG00000115286	0.00678039	0.0779634	0.174115
2-METHYLBUTYROYLCARNITINE	0.174295	26	ENSG00000122756	0.0129403	-0.109768	0.0600417
2-METHYLBUTYROYLCARNITINE	0.174295	26	ENSG00000125730	2.00056e-05	-0.00637359	0.94125
2-METHYLBUTYROYLCARNITINE	0.174295	26	ENSG00000138688	0.00447514	-0.106664	0.269807
2-METHYLBUTYROYLCARNITINE	0.174295	26	ENSG00000141750	0.010595	0.107448	0.0890257
2-METHYLBUTYROYLCARNITINE	0.174295	26	ENSG00000141985	0.0104956	0.105579	0.0905466
2-METHYLBUTYROYLCARNITINE	0.174295	26	ENSG00000143653	0.00723392	0.0937103	0.160325
2-METHYLBUTYROYLCARNITINE	0.174295	26	ENSG00000151474	0.0291982	-0.17147	0.00456191
2-METHYLBUTYROYLCARNITINE	0.174295	26	ENSG00000155229	0.0050872	0.0837449	0.239302
2-METHYLBUTYROYLCARNITINE	0.174295	26	ENSG00000158201	0.00239309	-0.0468673	0.419933
2-METHYLBUTYROYLCARNITINE	0.174295	26	ENSG00000159166	0.000363149	0.0207913	0.753501
2-METHYLBUTYROYLCARNITINE	0.174295	26	ENSG00000166321	0.0351117	0.17948	0.0018384
2-METHYLBUTYROYLCARNITINE	0.174295	26	ENSG00000166979	0.0302424	0.165329	0.0038833
2-METHYLBUTYROYLCARNITINE	0.174295	26	ENSG00000167531	0.00731988	-0.150184	0.157854
2-METHYLBUTYROYLCARNITINE	0.174295	26	ENSG00000167771	0.0438406	0.191921	0.000485224
2-METHYLBUTYROYLCARNITINE	0.174295	26	ENSG00000171163	0.0377254	-0.174359	0.00123267
2-METHYLBUTYROYLCARNITINE	0.174295	26	ENSG00000171320	0.0191048	0.137561	0.0221091
2-METHYLBUTYROYLCARNITINE	0.174295	26	ENSG00000182247	0.0088988	0.0871518	0.119273
2-METHYLBUTYROYLCARNITINE	0.174295	26	ENSG00000188191	0.00147867	-0.0364067	0.526183
2-METHYLBUTYROYLCARNITINE	0.174295	26	ENSG00000189319	0.0087886	0.0907258	0.121595
2-METHYLBUTYROYLCARNITINE	0.174295	26	ENSG00000196136	0.000678611	0.0345296	0.667699
2-METHYLBUTYROYLCARNITINE	0.174295	26	ENSG00000239605	0.041236	-0.204514	0.00072149
2-METHYLGLUTARIC ACID	0.212048	27	ENSG00000004059	0.0073332	-0.0974895	0.158242
2-METHYLGLUTARIC ACID	0.212048	27	ENSG00000026025	0.00150042	0.0497614	0.523921
2-METHYLGLUTARIC ACID	0.212048	27	ENSG00000035681	0.00106487	-0.0403511	0.591376
2-METHYLGLUTARIC ACID	0.212048	27	ENSG00000053747	0.0016026	0.0563198	0.510105
2-METHYLGLUTARIC ACID	0.212048	27	ENSG00000094963	0.0263063	-0.170509	0.00724513
2-METHYLGLUTARIC ACID	0.212048	27	ENSG00000100228	0.0251374	-0.127962	0.00868429
2-METHYLGLUTARIC ACID	0.212048	27	ENSG00000101003	0.0028034	-0.0504035	0.38352
2-METHYLGLUTARIC ACID	0.212048	27	ENSG00000102243	0.00680568	-0.0868465	0.174105
2-METHYLGLUTARIC ACID	0.212048	27	ENSG00000110092	0.00341987	-0.05773	0.335732
2-METHYLGLUTARIC ACID	0.212048	27	ENSG00000111341	0.000118469	0.0117233	0.857923
2-METHYLGLUTARIC ACID	0.212048	27	ENSG00000118508	9.52573e-05	-0.0111862	0.872467
2-METHYLGLUTARIC ACID	0.212048	27	ENSG00000118777	0.00793004	0.125871	0.142233
2-METHYLGLUTARIC ACID	0.212048	27	ENSG00000129116	0.00676863	-0.0926412	0.175286
2-METHYLGLUTARIC ACID	0.212048	27	ENSG00000130707	0.0114984	-0.115444	0.0769414
2-METHYLGLUTARIC ACID	0.212048	27	ENSG00000135046	0.000147016	0.0187512	0.841929
2-METHYLGLUTARIC ACID	0.212048	27	ENSG00000138772	0.00508271	-0.0852339	0.240377
2-METHYLGLUTARIC ACID	0.212048	27	ENSG00000139289	0.00579986	0.118323	0.209709
2-METHYLGLUTARIC ACID	0.212048	27	ENSG00000152213	0.0144031	-0.138481	0.0475906
2-METHYLGLUTARIC ACID	0.212048	27	ENSG00000159259	0.0133038	-0.104226	0.056991
2-METHYLGLUTARIC ACID	0.212048	27	ENSG00000160862	0.00151638	0.0442074	0.521719
2-METHYLGLUTARIC ACID	0.212048	27	ENSG00000164434	4.51264e-05	0.00635692	0.912025
2-METHYLGLUTARIC ACID	0.212048	27	ENSG00000165272	0.00385629	0.0655219	0.306628
2-METHYLGLUTARIC ACID	0.212048	27	ENSG00000165685	0.0266374	-0.165088	0.00688328
2-METHYLGLUTARIC ACID	0.212048	27	ENSG00000168610	0.00329682	-0.102842	0.344594
2-METHYLGLUTARIC ACID	0.212048	27	ENSG00000187486	0.016858	0.112091	0.0319911
2-METHYLGLUTARIC ACID	0.212048	27	ENSG00000196787	0.0107512	-0.0995438	0.0872742
2-METHYLGLUTARIC ACID	0.212048	27	ENSG00000203760	0.0122957	-0.11423	0.0673431
2-NONENOYLCARNITINE	0.166843	33	ENSG00000023839	0.0142258	-0.119379	0.0515672
2-NONENOYLCARNITINE	0.166843	33	ENSG00000026025	0.00207139	0.0620058	0.458951
2-NONENOYLCARNITINE	0.166843	33	ENSG00000053747	0.00115668	-0.0478579	0.580071
2-NONENOYLCARNITINE	0.166843	33	ENSG00000060138	0.00021377	-0.0226078	0.812037
2-NONENOYLCARNITINE	0.166843	33	ENSG00000071564	0.00707513	0.0860235	0.170558
2-NONENOYLCARNITINE	0.166843	33	ENSG00000094963	0.0100479	0.105351	0.102185
2-NONENOYLCARNITINE	0.166843	33	ENSG00000105971	0.00585607	0.0769474	0.212621
2-NONENOYLCARNITINE	0.166843	33	ENSG00000112655	0.0317349	0.160903	0.00349338
2-NONENOYLCARNITINE	0.166843	33	ENSG00000118046	0.00164221	0.0430253	0.509681
2-NONENOYLCARNITINE	0.166843	33	ENSG00000118508	1.26105e-05	-0.00415371	0.953945
2-NONENOYLCARNITINE	0.166843	33	ENSG00000119684	0.0100489	0.101348	0.102167
2-NONENOYLCARNITINE	0.166843	33	ENSG00000122786	0.00045144	0.0215252	0.72965
2-NONENOYLCARNITINE	0.166843	33	ENSG00000123689	0.00896081	-0.0918941	0.122833
2-NONENOYLCARNITINE	0.166843	33	ENSG00000128422	2.05218e-06	0.00142829	0.981412
2-NONENOYLCARNITINE	0.166843	33	ENSG00000138496	0.0011011	0.0408088	0.589324
2-NONENOYLCARNITINE	0.166843	33	ENSG00000141497	0.00462954	0.071715	0.267921
2-NONENOYLCARNITINE	0.166843	33	ENSG00000144959	0.000392828	0.0273458	0.747171
2-NONENOYLCARNITINE	0.166843	33	ENSG00000155269	0.0296623	-0.173774	0.00477053
2-NONENOYLCARNITINE	0.166843	33	ENSG00000157110	0.00070932	0.0283822	0.664853
2-NONENOYLCARNITINE	0.166843	33	ENSG00000158008	0.00639041	-0.0825347	0.192852
2-NONENOYLCARNITINE	0.166843	33	ENSG00000158470	0.00414816	-0.0859325	0.294382
2-NONENOYLCARNITINE	0.166843	33	ENSG00000159200	0.000183496	-0.0140337	0.825625
2-NONENOYLCARNITINE	0.166843	33	ENSG00000167747	0.00100292	0.0294042	0.60643
2-NONENOYLCARNITINE	0.166843	33	ENSG00000168899	0.0148127	0.119517	0.0469469
2-NONENOYLCARNITINE	0.166843	33	ENSG00000172243	0.00259925	0.0659786	0.40671
2-NONENOYLCARNITINE	0.166843	33	ENSG00000174844	0.0155798	-0.124262	0.0415531
2-NONENOYLCARNITINE	0.166843	33	ENSG00000179933	0.0255595	0.157953	0.00887197
2-NONENOYLCARNITINE	0.166843	33	ENSG00000188191	0.00365091	0.0540726	0.325321
2-NONENOYLCARNITINE	0.166843	33	ENSG00000189308	0.0488464	-0.220161	0.00027313
2-NONENOYLCARNITINE	0.166843	33	ENSG00000196136	0.00186632	0.0554329	0.482102
2-NONENOYLCARNITINE	0.166843	33	ENSG00000198513	0.0161974	-0.163616	0.0376823
2-NONENOYLCARNITINE	0.166843	33	ENSG00000198938	0.00484708	0.0845819	0.256939
2-NONENOYLCARNITINE	0.166843	33	ENSG00000204815	0.0490508	-0.211682	0.000264974
2-OCTANDIOIC-CARNITINE	0.00454859	16	ENSG00000009335	0.00625802	-0.135369	0.182183
2-OCTANDIOIC-CARNITINE	0.00454859	16	ENSG00000044574	0.0131561	-0.1452	0.0526645
2-OCTANDIOIC-CARNITINE	0.00454859	16	ENSG00000058804	0.00539938	-0.0835761	0.215382
2-OCTANDIOIC-CARNITINE	0.00454859	16	ENSG00000115457	0.00997547	-0.107318	0.0918153
2-OCTANDIOIC-CARNITINE	0.00454859	16	ENSG00000120833	0.0447976	0.221605	0.000312578
2-OCTANDIOIC-CARNITINE	0.00454859	16	ENSG00000121653	0.0231812	-0.160495	0.00991963
2-OCTANDIOIC-CARNITINE	0.00454859	16	ENSG00000123607	0.00112596	-0.0406596	0.571974
2-OCTANDIOIC-CARNITINE	0.00454859	16	ENSG00000137203	0.0237456	0.183799	0.00904903
2-OCTANDIOIC-CARNITINE	0.00454859	16	ENSG00000141391	0.0257575	0.169857	0.00652973
2-OCTANDIOIC-CARNITINE	0.00454859	16	ENSG00000151229	0.00725381	-0.0918846	0.150818
2-OCTANDIOIC-CARNITINE	0.00454859	16	ENSG00000159423	0.0171061	-0.133701	0.0269884
2-OCTANDIOIC-CARNITINE	0.00454859	16	ENSG00000170638	0.0052637	-0.0800831	0.221256
2-OCTANDIOIC-CARNITINE	0.00454859	16	ENSG00000186280	0.043156	-0.250461	0.000405501
2-OCTANDIOIC-CARNITINE	0.00454859	16	ENSG00000187325	0.0266666	0.177374	0.00563757
2-OCTENDIOIC-CARNITINE	0.0107312	47	ENSG00000022556	0.0195903	-0.130153	0.0240005
2-OCTENDIOIC-CARNITINE	0.0107312	47	ENSG00000064270	0.000107811	0.00991732	0.867667
2-OCTENDIOIC-CARNITINE	0.0107312	47	ENSG00000088808	0.000140297	0.0155127	0.849249
2-OCTENDIOIC-CARNITINE	0.0107312	47	ENSG00000095637	0.000277571	0.0158645	0.789187
2-OCTENDIOIC-CARNITINE	0.0107312	47	ENSG00000102096	0.0236764	-0.149027	0.0129932
2-OCTENDIOIC-CARNITINE	0.0107312	47	ENSG00000102606	0.00114121	-0.0514537	0.587649
2-OCTENDIOIC-CARNITINE	0.0107312	47	ENSG00000105929	0.0225549	0.159231	0.0153624
2-OCTENDIOIC-CARNITINE	0.0107312	47	ENSG00000106588	0.000281592	0.0179364	0.787702
2-OCTENDIOIC-CARNITINE	0.0107312	47	ENSG00000106952	0.00440573	0.0891765	0.28629
2-OCTENDIOIC-CARNITINE	0.0107312	47	ENSG00000108821	0.0193126	-0.132408	0.0250321
2-OCTENDIOIC-CARNITINE	0.0107312	47	ENSG00000108839	0.030332	-0.188405	0.00485829
2-OCTENDIOIC-CARNITINE	0.0107312	47	ENSG00000111879	0.016672	0.113805	0.0374629
2-OCTENDIOIC-CARNITINE	0.0107312	47	ENSG00000115963	0.000231779	0.0148824	0.806986
2-OCTENDIOIC-CARNITINE	0.0107312	47	ENSG00000127954	0.00368325	-0.0700874	0.329671
2-OCTENDIOIC-CARNITINE	0.0107312	47	ENSG00000130713	0.00924493	0.0822461	0.121985
2-OCTENDIOIC-CARNITINE	0.0107312	47	ENSG00000130720	0.00610145	0.0665355	0.209346
2-OCTENDIOIC-CARNITINE	0.0107312	47	ENSG00000132669	0.00818437	0.125257	0.145752
2-OCTENDIOIC-CARNITINE	0.0107312	47	ENSG00000135077	5.45953e-05	0.0104465	0.905616
2-OCTENDIOIC-CARNITINE	0.0107312	47	ENSG00000138468	0.0369377	-0.19269	0.00185106
2-OCTENDIOIC-CARNITINE	0.0107312	47	ENSG00000143061	0.00731614	-0.0955564	0.169108
2-OCTENDIOIC-CARNITINE	0.0107312	47	ENSG00000144218	0.00277777	0.0526324	0.397369
2-OCTENDIOIC-CARNITINE	0.0107312	47	ENSG00000146038	0.0310668	0.168171	0.00436191
2-OCTENDIOIC-CARNITINE	0.0107312	47	ENSG00000151892	0.00968878	0.101509	0.113339
2-OCTENDIOIC-CARNITINE	0.0107312	47	ENSG00000153885	0.0228051	0.159298	0.0147982
2-OCTENDIOIC-CARNITINE	0.0107312	47	ENSG00000157693	2.65364e-05	-0.00574734	0.934119
2-OCTENDIOIC-CARNITINE	0.0107312	47	ENSG00000160360	0.00170127	0.0439499	0.507871
2-OCTENDIOIC-CARNITINE	0.0107312	47	ENSG00000162068	0.0166818	0.139385	0.0374064
2-OCTENDIOIC-CARNITINE	0.0107312	47	ENSG00000163633	0.00252758	0.0487114	0.419514
2-OCTENDIOIC-CARNITINE	0.0107312	47	ENSG00000166126	0.00414056	-0.0561725	0.301305
2-OCTENDIOIC-CARNITINE	0.0107312	47	ENSG00000167992	0.00745291	0.0955476	0.165162
2-OCTENDIOIC-CARNITINE	0.0107312	47	ENSG00000169122	0.0324107	-0.173814	0.00358272
2-OCTENDIOIC-CARNITINE	0.0107312	47	ENSG00000169604	0.000283739	-0.0173375	0.786913
2-OCTENDIOIC-CARNITINE	0.0107312	47	ENSG00000170482	0.023317	0.163543	0.0137088
2-OCTENDIOIC-CARNITINE	0.0107312	47	ENSG00000175354	0.0010586	0.0461435	0.601504
2-OCTENDIOIC-CARNITINE	0.0107312	47	ENSG00000176927	0.0168222	-0.129666	0.0366072
2-OCTENDIOIC-CARNITINE	0.0107312	47	ENSG00000185666	0.0262287	0.156413	0.00889349
2-OCTENDIOIC-CARNITINE	0.0107312	47	ENSG00000186130	0.00565361	0.0778432	0.22694
2-OCTENDIOIC-CARNITINE	0.0107312	47	ENSG00000186792	0.00321147	0.0493469	0.362768
2-OCTENDIOIC-CARNITINE	0.0107312	47	ENSG00000230561	0.00647821	0.0792349	0.195781
2-OCTENDIOIC-CARNITINE	0.0107312	47	ENSG00000262919	0.00859435	0.0810076	0.136002
2-OCTENOYLCARNITINE	0.00438864	11	ENSG00000049249	0.023993	0.215148	0.00812181
2-OCTENOYLCARNITINE	0.00438864	11	ENSG00000054116	0.00607275	0.0950188	0.184958
2-OCTENOYLCARNITINE	0.00438864	11	ENSG00000125611	0.0135933	0.121168	0.0469109
2-OCTENOYLCARNITINE	0.00438864	11	ENSG00000157110	9.71246e-05	0.0115488	0.867057
2-OCTENOYLCARNITINE	0.00438864	11	ENSG00000159403	0.0204597	0.182774	0.014602
2-OCTENOYLCARNITINE	0.00438864	11	ENSG00000162627	0.0204942	0.154766	0.0145181
2-OCTENOYLCARNITINE	0.00438864	11	ENSG00000162889	0.00102438	0.0446223	0.5866
2-OCTENOYLCARNITINE	0.00438864	11	ENSG00000167747	0.0285265	0.175684	0.00385769
2-OCTENOYLCARNITINE	0.00438864	11	ENSG00000213064	0.0013017	0.0512727	0.539868
2-OXO-4-METHYLTHIOBUTANOATE	0.0120517	34	ENSG00000006530	0.0230417	-0.14331	0.0131965
2-OXO-4-METHYLTHIOBUTANOATE	0.0120517	34	ENSG00000026652	0.024243	0.166092	0.0109909
2-OXO-4-METHYLTHIOBUTANOATE	0.0120517	34	ENSG00000081052	0.0210508	0.136203	0.0178978
2-OXO-4-METHYLTHIOBUTANOATE	0.0120517	34	ENSG00000109184	0.00703059	0.0951034	0.172728
2-OXO-4-METHYLTHIOBUTANOATE	0.0120517	34	ENSG00000114650	0.0191304	-0.151422	0.024068
2-OXO-4-METHYLTHIOBUTANOATE	0.0120517	34	ENSG00000116903	0.00409657	0.0715169	0.298325
2-OXO-4-METHYLTHIOBUTANOATE	0.0120517	34	ENSG00000117481	0.00675943	0.0838715	0.181272
2-OXO-4-METHYLTHIOBUTANOATE	0.0120517	34	ENSG00000122386	0.0180107	0.123139	0.0286405
2-OXO-4-METHYLTHIOBUTANOATE	0.0120517	34	ENSG00000138231	0.00397678	0.0598785	0.305513
2-OXO-4-METHYLTHIOBUTANOATE	0.0120517	34	ENSG00000138600	0.0065758	0.0938115	0.187335
2-OXO-4-METHYLTHIOBUTANOATE	0.0120517	34	ENSG00000139714	0.0338676	-0.158771	0.00258591
2-OXO-4-METHYLTHIOBUTANOATE	0.0120517	34	ENSG00000142207	0.0088761	-0.0989867	0.125339
2-OXO-4-METHYLTHIOBUTANOATE	0.0120517	34	ENSG00000147573	0.0436557	0.188619	0.000604512
2-OXO-4-METHYLTHIOBUTANOATE	0.0120517	34	ENSG00000148948	0.0284728	-0.14186	0.00579966
2-OXO-4-METHYLTHIOBUTANOATE	0.0120517	34	ENSG00000160949	0.00825144	-0.0764813	0.139517
2-OXO-4-METHYLTHIOBUTANOATE	0.0120517	34	ENSG00000167754	0.00254973	-0.0522851	0.412107
2-OXO-4-METHYLTHIOBUTANOATE	0.0120517	34	ENSG00000167930	0.0016677	-0.0436343	0.507216
2-OXO-4-METHYLTHIOBUTANOATE	0.0120517	34	ENSG00000168758	0.00356141	-0.057369	0.33225
2-OXO-4-METHYLTHIOBUTANOATE	0.0120517	34	ENSG00000174502	0.0367488	-0.198854	0.0016838
2-OXO-4-METHYLTHIOBUTANOATE	0.0120517	34	ENSG00000178295	0.000471581	0.0214029	0.724426
2-OXO-4-METHYLTHIOBUTANOATE	0.0120517	34	ENSG00000178665	0.00775963	0.079624	0.151942
2-OXO-4-METHYLTHIOBUTANOATE	0.0120517	34	ENSG00000184182	0.00494608	0.0811948	0.253024
2-OXO-4-METHYLTHIOBUTANOATE	0.0120517	34	ENSG00000185019	0.0195168	-0.123585	0.0226708
2-OXO-4-METHYLTHIOBUTANOATE	0.0120517	34	ENSG00000185379	0.0153334	-0.116296	0.0436082
2-OXO-4-METHYLTHIOBUTANOATE	0.0120517	34	ENSG00000186187	0.0131505	0.110877	0.061809
2-OXO-4-METHYLTHIOBUTANOATE	0.0120517	34	ENSG00000187583	2.0914e-06	-0.00135617	0.981271
2-OXO-4-METHYLTHIOBUTANOATE	0.0120517	34	ENSG00000188672	0.0455011	-0.221098	0.000460055
2-OXO-4-METHYLTHIOBUTANOATE	0.0120517	34	ENSG00000196476	0.0271278	-0.138373	0.00710213
2-OXO-4-METHYLTHIOBUTANOATE	0.0120517	34	ENSG00000197362	0.0228878	-0.128547	0.01351
2-OXO-4-METHYLTHIOBUTANOATE	0.0120517	34	ENSG00000198208	0.00901895	-0.0865377	0.122326
2-OXO-4-METHYLTHIOBUTANOATE	0.0120517	34	ENSG00000204060	0.0324982	-0.180144	0.00317238
2-OXO-4-METHYLTHIOBUTANOATE	0.0120517	34	ENSG00000204227	0.00727437	-0.0797589	0.165437
2-OXO-4-METHYLTHIOBUTANOATE	0.0120517	34	ENSG00000204264	0.0723124	0.338365	8.69483e-06
2-OXO-4-METHYLTHIOBUTANOATE	0.0120517	34	ENSG00000258102	0.000611104	-0.0245133	0.688168
2-OXOBUTANOATE	0.0195692	28	ENSG00000040199	0.0230088	0.162578	0.0122566
2-OXOBUTANOATE	0.0195692	28	ENSG00000067057	0.0146809	-0.105873	0.0458838
2-OXOBUTANOATE	0.0195692	28	ENSG00000099194	0.0109528	0.133529	0.0849236
2-OXOBUTANOATE	0.0195692	28	ENSG00000111199	0.00866691	-0.0984387	0.125611
2-OXOBUTANOATE	0.0195692	28	ENSG00000115602	0.0325054	0.176991	0.00284264
2-OXOBUTANOATE	0.0195692	28	ENSG00000121406	0.0312306	-0.167098	0.00345347
2-OXOBUTANOATE	0.0195692	28	ENSG00000122971	0.0213424	-0.126397	0.0158985
2-OXOBUTANOATE	0.0195692	28	ENSG00000123572	0.000100973	0.00884575	0.868971
2-OXOBUTANOATE	0.0195692	28	ENSG00000124541	0.000161427	0.0134171	0.834771
2-OXOBUTANOATE	0.0195692	28	ENSG00000125505	0.0137825	-0.101992	0.0531174
2-OXOBUTANOATE	0.0195692	28	ENSG00000130300	0.0268739	-0.162168	0.00673744
2-OXOBUTANOATE	0.0195692	28	ENSG00000144677	0.00588632	0.0707842	0.207176
2-OXOBUTANOATE	0.0195692	28	ENSG00000151224	0.034207	-0.194714	0.00219338
2-OXOBUTANOATE	0.0195692	28	ENSG00000151468	0.0322425	0.184955	0.002959
2-OXOBUTANOATE	0.0195692	28	ENSG00000151650	0.0106629	-0.122846	0.0891812
2-OXOBUTANOATE	0.0195692	28	ENSG00000153822	0.019918	0.123022	0.0198832
2-OXOBUTANOATE	0.0195692	28	ENSG00000156671	0.0244253	0.166078	0.00983589
2-OXOBUTANOATE	0.0195692	28	ENSG00000163807	0.00552814	0.0655196	0.221601
2-OXOBUTANOATE	0.0195692	28	ENSG00000165644	0.0359981	0.162157	0.00167042
2-OXOBUTANOATE	0.0195692	28	ENSG00000166979	0.0292039	-0.156484	0.00470958
2-OXOBUTANOATE	0.0195692	28	ENSG00000167968	0.0288718	-0.182343	0.0049557
2-OXOBUTANOATE	0.0195692	28	ENSG00000168275	0.0168405	0.124947	0.0324002
2-OXOBUTANOATE	0.0195692	28	ENSG00000168785	0.0217873	0.141072	0.0148294
2-OXOBUTANOATE	0.0195692	28	ENSG00000176340	0.00339345	0.0511919	0.338504
2-OXOBUTANOATE	0.0195692	28	ENSG00000178860	0.0167474	0.112637	0.0328865
2-OXOBUTANOATE	0.0195692	28	ENSG00000180573	0.00478004	0.0694381	0.255806
2-OXOBUTANOATE	0.0195692	28	ENSG00000184374	0.0430176	-0.200169	0.000576589
2-OXOBUTANOATE	0.0195692	28	ENSG00000186684	0.000805699	-0.0259257	0.641163
2-OXOGLUTARATE	0.156296	32	ENSG00000008196	0.0115724	-0.0955463	0.0816276
2-OXOGLUTARATE	0.156296	32	ENSG00000048707	0.00744146	-0.1112	0.163045
2-OXOGLUTARATE	0.156296	32	ENSG00000070501	0.0233306	0.116558	0.0131436
2-OXOGLUTARATE	0.156296	32	ENSG00000103485	0.0118947	-0.0987262	0.0774723
2-OXOGLUTARATE	0.156296	32	ENSG00000111344	0.0131054	0.105995	0.063769
2-OXOGLUTARATE	0.156296	32	ENSG00000112679	0.0181608	-0.133634	0.0288858
2-OXOGLUTARATE	0.156296	32	ENSG00000118307	0.038442	-0.167666	0.00139546
2-OXOGLUTARATE	0.156296	32	ENSG00000118785	0.0156972	-0.133802	0.0423395
2-OXOGLUTARATE	0.156296	32	ENSG00000120694	0.00172569	0.046154	0.502367
2-OXOGLUTARATE	0.156296	32	ENSG00000125901	0.00282439	0.0453256	0.390689
2-OXOGLUTARATE	0.156296	32	ENSG00000126768	0.0127423	-0.0883201	0.0675854
2-OXOGLUTARATE	0.156296	32	ENSG00000132359	0.0387656	-0.162184	0.00133069
2-OXOGLUTARATE	0.156296	32	ENSG00000140367	0.0177597	-0.117587	0.0307298
2-OXOGLUTARATE	0.156296	32	ENSG00000141750	0.000208818	0.011525	0.815572
2-OXOGLUTARATE	0.156296	32	ENSG00000141933	0.0035695	0.0458904	0.334468
2-OXOGLUTARATE	0.156296	32	ENSG00000147027	0.0431008	-0.161496	0.00070462
2-OXOGLUTARATE	0.156296	32	ENSG00000149257	0.00109458	0.0323673	0.593251
2-OXOGLUTARATE	0.156296	32	ENSG00000152413	0.000962502	-0.0251966	0.616475
2-OXOGLUTARATE	0.156296	32	ENSG00000154122	0.0529451	-0.267949	0.000166934
2-OXOGLUTARATE	0.156296	32	ENSG00000156042	0.00537188	0.0612206	0.236197
2-OXOGLUTARATE	0.156296	32	ENSG00000158525	0.0180461	0.12161	0.0294013
2-OXOGLUTARATE	0.156296	32	ENSG00000162571	0.0104272	0.0900775	0.0984446
2-OXOGLUTARATE	0.156296	32	ENSG00000163467	0.0179528	-0.121405	0.0298272
2-OXOGLUTARATE	0.156296	32	ENSG00000164038	0.021598	0.121032	0.0170817
2-OXOGLUTARATE	0.156296	32	ENSG00000167676	0.00277538	-0.0438581	0.394837
2-OXOGLUTARATE	0.156296	32	ENSG00000168056	0.024527	0.145061	0.0109773
2-OXOGLUTARATE	0.156296	32	ENSG00000170423	0.0295526	0.16262	0.00518275
2-OXOGLUTARATE	0.156296	32	ENSG00000172183	0.0014534	-0.0331914	0.5382
2-OXOGLUTARATE	0.156296	32	ENSG00000172775	0.0101538	0.0951447	0.102991
2-OXOGLUTARATE	0.156296	32	ENSG00000173681	0.0294816	0.161904	0.00523764
2-OXOGLUTARATE	0.156296	32	ENSG00000176101	0.00364789	0.0510064	0.329207
2-OXOGLUTARATE	0.156296	32	ENSG00000176658	0.0191272	0.148209	0.0248985
2-OXOGLUTARATE	0.156296	32	ENSG00000183853	0.000184482	-0.0126434	0.82647
2-OXOGLUTARATE	0.156296	32	ENSG00000188211	0.00271467	-0.0593932	0.400064
2-OXOGLUTARATE	0.156296	32	ENSG00000196074	0.0130544	-0.096732	0.0642908
2-OXOGLUTARATE	0.156296	32	ENSG00000198756	0.0196866	-0.106002	0.0228543
2-OXOGLUTARATE	0.156296	32	ENSG00000267795	0.00289086	0.0418891	0.385162
2-PHENYLGLYCINE	0.0104597	24	ENSG00000065559	0.00895645	0.120457	0.116732
2-PHENYLGLYCINE	0.0104597	24	ENSG00000076003	0.0160516	0.140522	0.0354004
2-PHENYLGLYCINE	0.0104597	24	ENSG00000099330	0.0133664	0.130387	0.055056
2-PHENYLGLYCINE	0.0104597	24	ENSG00000115020	0.0206225	-0.203038	0.0169722
2-PHENYLGLYCINE	0.0104597	24	ENSG00000116830	0.00842366	0.0986771	0.128244
2-PHENYLGLYCINE	0.0104597	24	ENSG00000128891	0.00472412	0.0716808	0.255108
2-PHENYLGLYCINE	0.0104597	24	ENSG00000133119	0.0159031	-0.125342	0.0362677
2-PHENYLGLYCINE	0.0104597	24	ENSG00000134278	8.56523e-05	-0.0127061	0.878352
2-PHENYLGLYCINE	0.0104597	24	ENSG00000137133	0.0089285	0.0962692	0.117307
2-PHENYLGLYCINE	0.0104597	24	ENSG00000137473	0.0236536	-0.16771	0.0105059
2-PHENYLGLYCINE	0.0104597	24	ENSG00000147082	0.0265268	0.173272	0.00669473
2-PHENYLGLYCINE	0.0104597	24	ENSG00000156502	0.00811266	-0.0920327	0.135541
2-PHENYLGLYCINE	0.0104597	24	ENSG00000159363	0.0132499	0.123575	0.0561334
2-PHENYLGLYCINE	0.0104597	24	ENSG00000159423	0.000280554	0.0160749	0.781762
2-PHENYLGLYCINE	0.0104597	24	ENSG00000160460	0.0311653	0.17346	0.00325376
2-PHENYLGLYCINE	0.0104597	24	ENSG00000164610	0.0171451	-0.134907	0.0296431
2-PHENYLGLYCINE	0.0104597	24	ENSG00000170482	0.0411729	0.22751	0.000696239
2-PHENYLGLYCINE	0.0104597	24	ENSG00000173456	0.0228144	0.146487	0.011992
2-PHENYLGLYCINE	0.0104597	24	ENSG00000176473	0.00846155	0.0961575	0.127385
2-PHENYLGLYCINE	0.0104597	24	ENSG00000181513	0.0121208	-0.106435	0.0678079
2-PHENYLGLYCINE	0.0104597	24	ENSG00000184702	0.018212	-0.132055	0.0249562
2-PHENYLGLYCINE	0.0104597	24	ENSG00000185811	0.00802586	0.114346	0.137659
2-PHENYLGLYCINE	0.0104597	24	ENSG00000197077	0.00924793	-0.1109	0.110919
2-PHENYLGLYCINE	0.0104597	24	ENSG00000261857	0.0643106	-0.289365	2.00956e-05
2-PHENYLLACTIC ACID	0.0134554	15	ENSG00000038002	0.0340732	0.200671	0.00175124
2-PHENYLLACTIC ACID	0.0134554	15	ENSG00000065057	0.0271216	-0.15153	0.0053188
2-PHENYLLACTIC ACID	0.0134554	15	ENSG00000090097	0.0226338	-0.14325	0.0109862
2-PHENYLLACTIC ACID	0.0134554	15	ENSG00000135480	0.000130209	-0.0140802	0.8479
2-PHENYLLACTIC ACID	0.0134554	15	ENSG00000136193	0.0163341	-0.148503	0.0310082
2-PHENYLLACTIC ACID	0.0134554	15	ENSG00000136944	0.00762749	-0.0875723	0.141366
2-PHENYLLACTIC ACID	0.0134554	15	ENSG00000139985	0.0446349	0.255563	0.000328662
2-PHENYLLACTIC ACID	0.0134554	15	ENSG00000155657	0.0102703	0.130809	0.0876855
2-PHENYLLACTIC ACID	0.0134554	15	ENSG00000167985	0.0373701	0.19303	0.00103749
2-PHENYLLACTIC ACID	0.0134554	15	ENSG00000171243	0.000818212	-0.0394531	0.630606
2-PHENYLLACTIC ACID	0.0134554	15	ENSG00000186205	0.0444369	-0.216217	0.000339109
2-PHENYLLACTIC ACID	0.0134554	15	ENSG00000187134	0.00192213	0.0492076	0.460976
2-PHENYLLACTIC ACID	0.0134554	15	ENSG00000198589	0.00946941	0.174833	0.101115
2-PHENYLLACTIC ACID	0.0134554	15	ENSG00000224389	0.00461974	-0.0738679	0.252738
2-PHENYLLACTIC ACID	0.0134554	15	ENSG00000229894	0.0190678	0.138511	0.0196955
2-PYRROLIDINONE	0.00495642	4	ENSG00000018280	0.0284287	-0.18418	0.0036209
2-PYRROLIDINONE	0.00495642	4	ENSG00000143341	0.0291271	0.192551	0.00322458
2-PYRROLIDINONE	0.00495642	4	ENSG00000167754	0.0282587	-0.206859	0.00372464
2-PYRROLIDINONE	0.00495642	4	ENSG00000183807	0.0233109	-0.168272	0.00851043
3,4-DIHYDROXYPHENYLACETIC ACID	0.012425	68	ENSG00000002330	0.010777	0.0786941	0.114807
3,4-DIHYDROXYPHENYLACETIC ACID	0.012425	68	ENSG00000004975	0.0219784	-0.104603	0.0239214
3,4-DIHYDROXYPHENYLACETIC ACID	0.012425	68	ENSG00000005381	0.000204179	-0.0106113	0.828613
3,4-DIHYDROXYPHENYLACETIC ACID	0.012425	68	ENSG00000015532	0.00164165	0.0316518	0.539176
3,4-DIHYDROXYPHENYLACETIC ACID	0.012425	68	ENSG00000024526	0.0247025	0.124077	0.0165784
3,4-DIHYDROXYPHENYLACETIC ACID	0.012425	68	ENSG00000066651	0.00424123	0.0483988	0.323328
3,4-DIHYDROXYPHENYLACETIC ACID	0.012425	68	ENSG00000084628	0.0202253	0.110847	0.0303509
3,4-DIHYDROXYPHENYLACETIC ACID	0.012425	68	ENSG00000099974	0.0517781	-0.188366	0.000477407
3,4-DIHYDROXYPHENYLACETIC ACID	0.012425	68	ENSG00000105146	0.0304806	-0.137536	0.00769041
3,4-DIHYDROXYPHENYLACETIC ACID	0.012425	68	ENSG00000105792	0.00148189	0.0310753	0.55963
3,4-DIHYDROXYPHENYLACETIC ACID	0.012425	68	ENSG00000108106	7.98684e-08	-0.000208195	0.996584
3,4-DIHYDROXYPHENYLACETIC ACID	0.012425	68	ENSG00000111432	0.0224065	0.124397	0.0225764
3,4-DIHYDROXYPHENYLACETIC ACID	0.012425	68	ENSG00000112118	0.000886519	-0.0249721	0.651873
3,4-DIHYDROXYPHENYLACETIC ACID	0.012425	68	ENSG00000113946	0.0318379	-0.153076	0.00642985
3,4-DIHYDROXYPHENYLACETIC ACID	0.012425	68	ENSG00000115073	0.020707	-0.121773	0.0284238
3,4-DIHYDROXYPHENYLACETIC ACID	0.012425	68	ENSG00000116586	0.00713657	0.0653559	0.199816
3,4-DIHYDROXYPHENYLACETIC ACID	0.012425	68	ENSG00000119950	0.0015516	-0.0373634	0.55053
3,4-DIHYDROXYPHENYLACETIC ACID	0.012425	68	ENSG00000124243	0.0124145	-0.0774713	0.0904144
3,4-DIHYDROXYPHENYLACETIC ACID	0.012425	68	ENSG00000125149	0.0152982	0.104585	0.059975
3,4-DIHYDROXYPHENYLACETIC ACID	0.012425	68	ENSG00000130529	0.0387555	-0.151168	0.00259637
3,4-DIHYDROXYPHENYLACETIC ACID	0.012425	68	ENSG00000133475	0.00786505	0.066336	0.178248
3,4-DIHYDROXYPHENYLACETIC ACID	0.012425	68	ENSG00000134256	0.0013556	0.0279244	0.57687
3,4-DIHYDROXYPHENYLACETIC ACID	0.012425	68	ENSG00000136271	0.00634153	0.0697224	0.226927
3,4-DIHYDROXYPHENYLACETIC ACID	0.012425	68	ENSG00000137807	0.00314671	0.0502049	0.39506
3,4-DIHYDROXYPHENYLACETIC ACID	0.012425	68	ENSG00000140749	0.000892515	0.0303993	0.650775
3,4-DIHYDROXYPHENYLACETIC ACID	0.012425	68	ENSG00000143401	0.00524409	0.0637321	0.271989
3,4-DIHYDROXYPHENYLACETIC ACID	0.012425	68	ENSG00000146955	0.0214967	0.115683	0.0255338
3,4-DIHYDROXYPHENYLACETIC ACID	0.012425	68	ENSG00000148734	0.0205084	-0.111766	0.0292026
3,4-DIHYDROXYPHENYLACETIC ACID	0.012425	68	ENSG00000149328	0.00942136	0.0748206	0.140501
3,4-DIHYDROXYPHENYLACETIC ACID	0.012425	68	ENSG00000151725	0.00439566	0.0497904	0.314656
3,4-DIHYDROXYPHENYLACETIC ACID	0.012425	68	ENSG00000152527	0.000112795	0.00824989	0.872174
3,4-DIHYDROXYPHENYLACETIC ACID	0.012425	68	ENSG00000156239	0.0294224	-0.127015	0.00884513
3,4-DIHYDROXYPHENYLACETIC ACID	0.012425	68	ENSG00000158296	0.0222893	0.112902	0.0229365
3,4-DIHYDROXYPHENYLACETIC ACID	0.012425	68	ENSG00000160055	0.000518735	-0.0173126	0.730033
3,4-DIHYDROXYPHENYLACETIC ACID	0.012425	68	ENSG00000160957	0.00602769	0.0505437	0.23882
3,4-DIHYDROXYPHENYLACETIC ACID	0.012425	68	ENSG00000161634	0.0254287	0.134122	0.0150431
3,4-DIHYDROXYPHENYLACETIC ACID	0.012425	68	ENSG00000162032	0.0256142	0.139803	0.0146748
3,4-DIHYDROXYPHENYLACETIC ACID	0.012425	68	ENSG00000162591	0.000215554	-0.0127669	0.823979
3,4-DIHYDROXYPHENYLACETIC ACID	0.012425	68	ENSG00000163528	0.00738207	-0.0665433	0.192226
3,4-DIHYDROXYPHENYLACETIC ACID	0.012425	68	ENSG00000164611	0.00302098	0.0473862	0.404683
3,4-DIHYDROXYPHENYLACETIC ACID	0.012425	68	ENSG00000166037	0.0362624	-0.161811	0.00359679
3,4-DIHYDROXYPHENYLACETIC ACID	0.012425	68	ENSG00000169758	0.121977	-0.31441	4.65638e-08
3,4-DIHYDROXYPHENYLACETIC ACID	0.012425	68	ENSG00000169894	0.00754654	0.082432	0.187328
3,4-DIHYDROXYPHENYLACETIC ACID	0.012425	68	ENSG00000170425	0.00531077	0.0671242	0.268954
3,4-DIHYDROXYPHENYLACETIC ACID	0.012425	68	ENSG00000171121	0.0178716	0.124385	0.0419149
3,4-DIHYDROXYPHENYLACETIC ACID	0.012425	68	ENSG00000171298	0.00310749	0.0522461	0.398026
3,4-DIHYDROXYPHENYLACETIC ACID	0.012425	68	ENSG00000171723	0.00468487	0.0736452	0.299211
3,4-DIHYDROXYPHENYLACETIC ACID	0.012425	68	ENSG00000172031	0.017537	0.0954031	0.0438984
3,4-DIHYDROXYPHENYLACETIC ACID	0.012425	68	ENSG00000172339	0.00614796	-0.0574632	0.234176
3,4-DIHYDROXYPHENYLACETIC ACID	0.012425	68	ENSG00000174567	0.0103088	0.0875172	0.123043
3,4-DIHYDROXYPHENYLACETIC ACID	0.012425	68	ENSG00000175600	0.0096207	-0.0776129	0.136352
3,4-DIHYDROXYPHENYLACETIC ACID	0.012425	68	ENSG00000175782	0.000103921	0.0087708	0.877264
3,4-DIHYDROXYPHENYLACETIC ACID	0.012425	68	ENSG00000176358	0.0200428	0.129616	0.0311157
3,4-DIHYDROXYPHENYLACETIC ACID	0.012425	68	ENSG00000177842	0.0279366	0.129399	0.0107707
3,4-DIHYDROXYPHENYLACETIC ACID	0.012425	68	ENSG00000181652	0.00145012	0.028276	0.563872
3,4-DIHYDROXYPHENYLACETIC ACID	0.012425	68	ENSG00000181982	0.00600041	-0.0764072	0.239889
3,4-DIHYDROXYPHENYLACETIC ACID	0.012425	68	ENSG00000182004	0.00774153	0.061197	0.181708
3,4-DIHYDROXYPHENYLACETIC ACID	0.012425	68	ENSG00000184206	0.00927438	0.0830178	0.143651
3,4-DIHYDROXYPHENYLACETIC ACID	0.012425	68	ENSG00000184923	0.0076092	-0.070601	0.1855
3,4-DIHYDROXYPHENYLACETIC ACID	0.012425	68	ENSG00000185669	0.00273307	0.0432616	0.428053
3,4-DIHYDROXYPHENYLACETIC ACID	0.012425	68	ENSG00000196081	0.0106888	0.0877475	0.116311
3,4-DIHYDROXYPHENYLACETIC ACID	0.012425	68	ENSG00000198169	0.0409234	0.149737	0.00195682
3,4-DIHYDROXYPHENYLACETIC ACID	0.012425	68	ENSG00000198478	0.0246243	-0.157534	0.0167531
3,4-DIHYDROXYPHENYLACETIC ACID	0.012425	68	ENSG00000198901	0.00837363	0.0702014	0.164775
3,4-DIHYDROXYPHENYLACETIC ACID	0.012425	68	ENSG00000214113	0.00970981	0.0720984	0.134542
3,4-DIHYDROXYPHENYLACETIC ACID	0.012425	68	ENSG00000239857	0.0348245	0.126236	0.00434245
3,4-DIHYDROXYPHENYLACETIC ACID	0.012425	68	ENSG00000253958	0.0150772	0.104133	0.061868
3,4-DIHYDROXYPHENYLACETIC ACID	0.012425	68	ENSG00000280184	0.0034517	0.0540943	0.373032
3-AMINOISOBUTANOIC ACID	0.037554	25	ENSG00000122483	0.00363717	-0.0782833	0.311163
3-AMINOISOBUTANOIC ACID	0.037554	25	ENSG00000131686	0.000547259	0.0318546	0.694652
3-AMINOISOBUTANOIC ACID	0.037554	25	ENSG00000137962	0.00720634	-0.0902004	0.15362
3-AMINOISOBUTANOIC ACID	0.037554	25	ENSG00000149269	0.00217381	-0.0512935	0.433813
3-AMINOISOBUTANOIC ACID	0.037554	25	ENSG00000154027	0.00744719	-0.086728	0.146892
3-AMINOISOBUTANOIC ACID	0.037554	25	ENSG00000161249	0.0302117	-0.176919	0.00329628
3-AMINOISOBUTANOIC ACID	0.037554	25	ENSG00000163083	0.00445418	-0.0739048	0.262285
3-AMINOISOBUTANOIC ACID	0.037554	25	ENSG00000164687	0.000518362	-0.0328115	0.702429
3-AMINOISOBUTANOIC ACID	0.037554	25	ENSG00000165186	0.0149794	-0.120534	0.0392823
3-AMINOISOBUTANOIC ACID	0.037554	25	ENSG00000166265	0.000879366	-0.0337799	0.618734
3-AMINOISOBUTANOIC ACID	0.037554	25	ENSG00000166833	0.0042592	-0.0818252	0.273016
3-AMINOISOBUTANOIC ACID	0.037554	25	ENSG00000168386	0.012996	-0.137033	0.0549905
3-AMINOISOBUTANOIC ACID	0.037554	25	ENSG00000174370	0.00479756	-0.0979555	0.244621
3-AMINOISOBUTANOIC ACID	0.037554	25	ENSG00000186281	0.00480376	0.0866817	0.244315
3-AMINOISOBUTANOIC ACID	0.037554	25	ENSG00000237763	0.0363708	0.192523	0.00124032
3-AMINOISOBUTANOIC ACID	0.037554	25	ENSG00000244067	0.0203341	-0.150984	0.0161813
3-DEHYDROXYCARNITINE	0.0041153	6	ENSG00000090382	0.0295352	-0.179815	0.0031143
3-DEHYDROXYCARNITINE	0.0041153	6	ENSG00000107938	0.0318683	0.207562	0.00212199
3-DEHYDROXYCARNITINE	0.0041153	6	ENSG00000116668	0.00179829	0.0575306	0.468854
3-DEHYDROXYCARNITINE	0.0041153	6	ENSG00000130303	0.0161108	0.146978	0.0295623
3-DEHYDROXYCARNITINE	0.0041153	6	ENSG00000176383	0.0235777	-0.219396	0.00835741
3-DEHYDROXYCARNITINE	0.0041153	6	ENSG00000198948	0.0186401	0.165183	0.0191817
3-HYDOXYPHENYLACETIC ACID	0.081886	35	ENSG00000005381	0.0126	0.100669	0.0680877
3-HYDOXYPHENYLACETIC ACID	0.081886	35	ENSG00000011600	0.000292387	0.0257206	0.781733
3-HYDOXYPHENYLACETIC ACID	0.081886	35	ENSG00000047579	0.00842763	0.0980435	0.136089
3-HYDOXYPHENYLACETIC ACID	0.081886	35	ENSG00000055732	0.0159825	-0.135931	0.0397313
3-HYDOXYPHENYLACETIC ACID	0.081886	35	ENSG00000078804	0.0117162	0.0990084	0.0785976
3-HYDOXYPHENYLACETIC ACID	0.081886	35	ENSG00000083857	0.00436454	-0.0668696	0.283926
3-HYDOXYPHENYLACETIC ACID	0.081886	35	ENSG00000089050	0.00179811	0.0427826	0.491871
3-HYDOXYPHENYLACETIC ACID	0.081886	35	ENSG00000090054	0.0233532	-0.184381	0.0127536
3-HYDOXYPHENYLACETIC ACID	0.081886	35	ENSG00000100034	8.52406e-05	-0.00860319	0.881089
3-HYDOXYPHENYLACETIC ACID	0.081886	35	ENSG00000104064	0.00730734	0.0812352	0.165282
3-HYDOXYPHENYLACETIC ACID	0.081886	35	ENSG00000109944	0.0084398	0.0811578	0.135805
3-HYDOXYPHENYLACETIC ACID	0.081886	35	ENSG00000111331	0.00160394	-0.046126	0.516253
3-HYDOXYPHENYLACETIC ACID	0.081886	35	ENSG00000116830	0.000543322	-0.0225326	0.70565
3-HYDOXYPHENYLACETIC ACID	0.081886	35	ENSG00000122786	0.00348043	0.0547873	0.338736
3-HYDOXYPHENYLACETIC ACID	0.081886	35	ENSG00000125149	0.00464229	0.0684187	0.269078
3-HYDOXYPHENYLACETIC ACID	0.081886	35	ENSG00000128284	0.00280458	-0.0597067	0.390547
3-HYDOXYPHENYLACETIC ACID	0.081886	35	ENSG00000137101	0.0123041	0.122106	0.0714288
3-HYDOXYPHENYLACETIC ACID	0.081886	35	ENSG00000138463	0.0433267	-0.223106	0.00064998
3-HYDOXYPHENYLACETIC ACID	0.081886	35	ENSG00000142619	0.0261196	0.152521	0.00839335
3-HYDOXYPHENYLACETIC ACID	0.081886	35	ENSG00000145428	0.0451266	-0.26113	0.000498451
3-HYDOXYPHENYLACETIC ACID	0.081886	35	ENSG00000151892	0.0128856	0.115627	0.0650201
3-HYDOXYPHENYLACETIC ACID	0.081886	35	ENSG00000156531	4.11583e-05	0.00704965	0.917214
3-HYDOXYPHENYLACETIC ACID	0.081886	35	ENSG00000160293	0.00475567	0.0725298	0.263296
3-HYDOXYPHENYLACETIC ACID	0.081886	35	ENSG00000164104	0.014799	0.14331	0.0478915
3-HYDOXYPHENYLACETIC ACID	0.081886	35	ENSG00000165699	0.0186298	0.156607	0.0262956
3-HYDOXYPHENYLACETIC ACID	0.081886	35	ENSG00000166171	0.0073813	0.079748	0.16315
3-HYDOXYPHENYLACETIC ACID	0.081886	35	ENSG00000168569	0.0207852	0.129357	0.0188686
3-HYDOXYPHENYLACETIC ACID	0.081886	35	ENSG00000169282	0.00356309	0.0552332	0.333055
3-HYDOXYPHENYLACETIC ACID	0.081886	35	ENSG00000170323	0.00187519	0.0546899	0.482725
3-HYDOXYPHENYLACETIC ACID	0.081886	35	ENSG00000181938	0.00632852	0.0805669	0.196725
3-HYDOXYPHENYLACETIC ACID	0.081886	35	ENSG00000186280	0.00447386	0.0692067	0.277962
3-HYDOXYPHENYLACETIC ACID	0.081886	35	ENSG00000197948	0.00267261	0.0569861	0.401945
3-HYDOXYPHENYLACETIC ACID	0.081886	35	ENSG00000204370	0.00530678	0.0726847	0.23727
3-HYDOXYPHENYLACETIC ACID	0.081886	35	ENSG00000205426	0.00328317	0.0555894	0.352831
3-HYDOXYPHENYLACETIC ACID	0.081886	35	ENSG00000221866	0.00132179	-0.0431842	0.555702
3-HYDROXY-3-METHYLGLUTARYLCARNITINE	0.0216464	1	ENSG00000006047	0.0520078	0.321937	6.90785e-05
3-HYDROXYBUTYRIC ACID	0.00287325	2	ENSG00000064651	0.037901	-0.259133	0.000727524
3-HYDROXYBUTYRIC ACID	0.00287325	2	ENSG00000146233	0.0423666	-0.243791	0.000348039
3-HYDROXYDODECANOIC ACID	0.0798327	37	ENSG00000076258	0.0171071	-0.110844	0.0313622
3-HYDROXYDODECANOIC ACID	0.0798327	37	ENSG00000078804	0.0202108	0.12342	0.0192109
3-HYDROXYDODECANOIC ACID	0.0798327	37	ENSG00000096746	0.0132299	0.144059	0.0586222
3-HYDROXYDODECANOIC ACID	0.0798327	37	ENSG00000103363	0.0237547	0.171191	0.0110632
3-HYDROXYDODECANOIC ACID	0.0798327	37	ENSG00000103942	0.000599789	-0.0281973	0.688153
3-HYDROXYDODECANOIC ACID	0.0798327	37	ENSG00000106624	0.00979776	0.097222	0.103963
3-HYDROXYDODECANOIC ACID	0.0798327	37	ENSG00000116151	0.00821123	-0.0692711	0.136779
3-HYDROXYDODECANOIC ACID	0.0798327	37	ENSG00000123143	0.00517449	-0.0836585	0.237905
3-HYDROXYDODECANOIC ACID	0.0798327	37	ENSG00000123689	0.018216	0.127521	0.026301
3-HYDROXYDODECANOIC ACID	0.0798327	37	ENSG00000132554	0.020601	-0.143043	0.0180718
3-HYDROXYDODECANOIC ACID	0.0798327	37	ENSG00000134061	0.0285334	-0.150417	0.00530417
3-HYDROXYDODECANOIC ACID	0.0798327	37	ENSG00000143476	0.0035517	0.056627	0.328366
3-HYDROXYDODECANOIC ACID	0.0798327	37	ENSG00000151365	0.00411116	0.0596991	0.292926
3-HYDROXYDODECANOIC ACID	0.0798327	37	ENSG00000157766	0.0152627	0.128755	0.042138
3-HYDROXYDODECANOIC ACID	0.0798327	37	ENSG00000159714	0.0137097	-0.0987402	0.0542001
3-HYDROXYDODECANOIC ACID	0.0798327	37	ENSG00000166979	0.000752707	-0.0246176	0.652968
3-HYDROXYDODECANOIC ACID	0.0798327	37	ENSG00000167772	0.0154893	-0.120707	0.0406288
3-HYDROXYDODECANOIC ACID	0.0798327	37	ENSG00000171848	0.00862673	0.0836645	0.127201
3-HYDROXYDODECANOIC ACID	0.0798327	37	ENSG00000172348	0.00640461	-0.072834	0.189028
3-HYDROXYDODECANOIC ACID	0.0798327	37	ENSG00000180596	0.0166746	0.1095	0.0336011
3-HYDROXYDODECANOIC ACID	0.0798327	37	ENSG00000184613	0.0109112	0.110459	0.0861023
3-HYDROXYDODECANOIC ACID	0.0798327	37	ENSG00000185090	0.0412595	0.180772	0.000769534
3-HYDROXYDODECANOIC ACID	0.0798327	37	ENSG00000186166	0.0257592	-0.141818	0.00811903
3-HYDROXYDODECANOIC ACID	0.0798327	37	ENSG00000187068	0.0104528	-0.104679	0.0930184
3-HYDROXYDODECANOIC ACID	0.0798327	37	ENSG00000188488	0.0233834	0.121208	0.011718
3-HYDROXYDODECANOIC ACID	0.0798327	37	ENSG00000196878	0.0215162	0.150298	0.0156642
3-HYDROXYDODECANOIC ACID	0.0798327	37	ENSG00000198900	0.00227472	0.0675323	0.434239
3-HYDROXYDODECANOIC ACID	0.0798327	37	ENSG00000254535	0.0103204	0.0968063	0.0951247
3-HYDROXYDODECANOIC ACID	0.0798327	37	ENSG00000270885	0.0214685	-0.118518	0.0157811
3-HYDROXYHEXADECANOATE	0.00380975	18	ENSG00000025796	9.88755e-05	-0.0170957	0.8668
3-HYDROXYHEXADECANOATE	0.00380975	18	ENSG00000074621	0.0164617	0.135459	0.0297732
3-HYDROXYHEXADECANOATE	0.00380975	18	ENSG00000100442	0.0282619	0.205484	0.00429103
3-HYDROXYHEXADECANOATE	0.00380975	18	ENSG00000110218	0.00982046	0.122806	0.0938106
3-HYDROXYHEXADECANOATE	0.00380975	18	ENSG00000138777	0.00453863	0.0942335	0.255279
3-HYDROXYHEXADECANOATE	0.00380975	18	ENSG00000154305	0.0096034	0.159608	0.097536
3-HYDROXYHEXADECANOATE	0.00380975	18	ENSG00000163902	0.00900699	0.127988	0.108625
3-HYDROXYHEXADECANOATE	0.00380975	18	ENSG00000164054	0.00688633	0.098546	0.160879
3-HYDROXYHEXADECANOATE	0.00380975	18	ENSG00000172840	1.33012e-05	0.00471446	0.950948
3-HYDROXYHEXADECANOATE	0.00380975	18	ENSG00000185917	0.0266848	0.165143	0.00553742
3-HYDROXYHEXADECANOATE	0.00380975	18	ENSG00000197302	0.00694554	0.0924571	0.159085
3-HYDROXYHEXADECANOATE	0.00380975	18	ENSG00000211445	0.032794	0.221491	0.00207003
3-HYDROXYHEXADECANOATE	0.00380975	18	ENSG00000213593	0.0140902	0.13742	0.0445083
3-HYDROXYISOBUTYRATE	0.0198474	24	ENSG00000020577	0.00841066	-0.115376	0.118522
3-HYDROXYISOBUTYRATE	0.0198474	24	ENSG00000101911	0.00165896	0.0669643	0.488872
3-HYDROXYISOBUTYRATE	0.0198474	24	ENSG00000111199	0.00186764	-0.0624122	0.462715
3-HYDROXYISOBUTYRATE	0.0198474	24	ENSG00000128641	0.0114102	-0.136163	0.0688274
3-HYDROXYISOBUTYRATE	0.0198474	24	ENSG00000137673	0.00832038	-0.108126	0.120526
3-HYDROXYISOBUTYRATE	0.0198474	24	ENSG00000151414	0.0257762	0.229236	0.00605454
3-HYDROXYISOBUTYRATE	0.0198474	24	ENSG00000168743	0.00524034	0.115541	0.218254
3-HYDROXYISOBUTYRATE	0.0198474	24	ENSG00000169692	0.00284148	-0.0786988	0.364907
3-HYDROXYISOBUTYRATE	0.0198474	24	ENSG00000174370	0.00472346	-0.102927	0.242509
3-Hydroxyisovalerylcarnitine	0.122611	73	ENSG00000050730	2.35016e-05	0.00516463	0.938962
3-Hydroxyisovalerylcarnitine	0.122611	73	ENSG00000064270	0.0174317	-0.116689	0.0362015
3-Hydroxyisovalerylcarnitine	0.122611	73	ENSG00000069702	0.00280283	-0.0823225	0.402687
3-Hydroxyisovalerylcarnitine	0.122611	73	ENSG00000071889	0.019285	0.111242	0.0275082
3-Hydroxyisovalerylcarnitine	0.122611	73	ENSG00000081181	0.0381317	0.17874	0.00184259
3-Hydroxyisovalerylcarnitine	0.122611	73	ENSG00000094975	1.57936e-05	-0.00473258	0.949947
3-Hydroxyisovalerylcarnitine	0.122611	73	ENSG00000106018	0.0355657	0.165033	0.00264809
3-Hydroxyisovalerylcarnitine	0.122611	73	ENSG00000111181	0.0215645	0.149746	0.0196894
3-Hydroxyisovalerylcarnitine	0.122611	73	ENSG00000111344	9.91866e-06	0.00309253	0.960324
3-Hydroxyisovalerylcarnitine	0.122611	73	ENSG00000111897	0.0087145	-0.124442	0.139469
3-Hydroxyisovalerylcarnitine	0.122611	73	ENSG00000119820	0.00275567	-0.0559828	0.406678
3-Hydroxyisovalerylcarnitine	0.122611	73	ENSG00000122756	0.000689349	-0.0235453	0.678294
3-Hydroxyisovalerylcarnitine	0.122611	73	ENSG00000128595	0.0128298	-0.134449	0.0726656
3-Hydroxyisovalerylcarnitine	0.122611	73	ENSG00000130165	9.16211e-06	0.0027728	0.961866
3-Hydroxyisovalerylcarnitine	0.122611	73	ENSG00000133063	0.033807	0.171242	0.0033973
3-Hydroxyisovalerylcarnitine	0.122611	73	ENSG00000134184	0.00756095	0.0688918	0.168793
3-Hydroxyisovalerylcarnitine	0.122611	73	ENSG00000139985	0.0137584	-0.112986	0.0630009
3-Hydroxyisovalerylcarnitine	0.122611	73	ENSG00000140157	0.00581151	0.0667008	0.227854
3-Hydroxyisovalerylcarnitine	0.122611	73	ENSG00000145945	0.0208572	0.121863	0.0218342
3-Hydroxyisovalerylcarnitine	0.122611	73	ENSG00000146966	0.0172797	0.117842	0.0370308
3-Hydroxyisovalerylcarnitine	0.122611	73	ENSG00000147202	0.000157075	-0.0140509	0.843066
3-Hydroxyisovalerylcarnitine	0.122611	73	ENSG00000148483	0.0206595	-0.144206	0.0224761
3-Hydroxyisovalerylcarnitine	0.122611	73	ENSG00000151233	0.0150821	-0.118273	0.0515087
3-Hydroxyisovalerylcarnitine	0.122611	73	ENSG00000151365	3.9873e-06	-0.00193257	0.974838
3-Hydroxyisovalerylcarnitine	0.122611	73	ENSG00000151474	0.0140481	-0.103289	0.0602724
3-Hydroxyisovalerylcarnitine	0.122611	73	ENSG00000153485	0.0119824	0.10006	0.0828706
3-Hydroxyisovalerylcarnitine	0.122611	73	ENSG00000159166	0.00189299	-0.0444851	0.491725
3-Hydroxyisovalerylcarnitine	0.122611	73	ENSG00000165685	0.00126697	0.0317878	0.573834
3-Hydroxyisovalerylcarnitine	0.122611	73	ENSG00000166813	0.00261615	0.0396634	0.418834
3-Hydroxyisovalerylcarnitine	0.122611	73	ENSG00000166979	0.0174453	0.112136	0.0361284
3-Hydroxyisovalerylcarnitine	0.122611	73	ENSG00000167531	0.00279915	0.0980147	0.402996
3-Hydroxyisovalerylcarnitine	0.122611	73	ENSG00000167771	0.0219918	0.123395	0.0184996
3-Hydroxyisovalerylcarnitine	0.122611	73	ENSG00000168032	0.0032188	-0.0632543	0.369785
3-Hydroxyisovalerylcarnitine	0.122611	73	ENSG00000168743	0.0055063	-0.115136	0.240507
3-Hydroxyisovalerylcarnitine	0.122611	73	ENSG00000170854	0.00132758	-0.0398843	0.564806
3-Hydroxyisovalerylcarnitine	0.122611	73	ENSG00000171302	0.000415893	0.0257647	0.747331
3-Hydroxyisovalerylcarnitine	0.122611	73	ENSG00000171320	0.0351436	0.168523	0.0028111
3-Hydroxyisovalerylcarnitine	0.122611	73	ENSG00000184897	0.0115167	0.098792	0.0891253
3-Hydroxyisovalerylcarnitine	0.122611	73	ENSG00000188211	0.00394206	-0.0764838	0.320847
3-Hydroxyisovalerylcarnitine	0.122611	73	ENSG00000188505	0.00155357	0.0384963	0.533396
3-Hydroxyisovalerylcarnitine	0.122611	73	ENSG00000189319	0.00123387	0.0314851	0.578884
3-Hydroxyisovalerylcarnitine	0.122611	73	ENSG00000198648	0.0031707	-0.0480975	0.373391
3-Hydroxyisovalerylcarnitine	0.122611	73	ENSG00000198835	0.0284748	0.160054	0.00725944
3-Hydroxyisovalerylcarnitine	0.122611	73	ENSG00000223865	0.00386426	0.0475906	0.325679
3-Hydroxyisovalerylcarnitine	0.122611	73	ENSG00000225828	0.0101608	-0.0886266	0.110427
3-Hydroxyisovalerylcarnitine	0.122611	73	ENSG00000225932	0.0258063	-0.147175	0.0106473
3-Hydroxyisovalerylcarnitine	0.122611	73	ENSG00000239605	0.0141722	-0.108544	0.0591426
3-Hydroxyisovalerylcarnitine	0.122611	73	ENSG00000267368	0.0176718	0.104959	0.0349309
3-HYDROXY-MYRISTOYL-CARNITINE	0.0108694	4	ENSG00000100092	0.0397603	0.223556	0.000535097
3-HYDROXY-MYRISTOYL-CARNITINE	0.0108694	4	ENSG00000136045	0.0514523	0.25773	7.78672e-05
3-HYDROXYOCTANOYLCARNITINE	0.169818	7	ENSG00000108861	0.0169507	0.169868	0.0258444
3-HYDROXYOCTANOYLCARNITINE	0.169818	7	ENSG00000111640	0.000542963	-0.043271	0.691214
3-HYDROXYOCTANOYLCARNITINE	0.169818	7	ENSG00000137575	0.00679918	0.135239	0.159189
3-HYDROXYOCTANOYLCARNITINE	0.169818	7	ENSG00000156162	0.0462878	-0.220204	0.000206842
3-HYDROXYOCTANOYLCARNITINE	0.169818	7	ENSG00000162889	0.00568934	0.101419	0.197944
3-HYDROXYOCTANOYLCARNITINE	0.169818	7	ENSG00000196136	0.0923438	0.369331	1.1245e-07
3-HYDROXYOCTANOYLCARNITINE	0.169818	7	ENSG00000219200	0.0188156	0.14815	0.0188215
3-HYDROXYSUBEROYLCARNITINE	0.0117854	17	ENSG00000106333	0.0268908	0.177598	0.00613612
3-HYDROXYSUBEROYLCARNITINE	0.0117854	17	ENSG00000114698	0.0143224	-0.127907	0.0461981
3-HYDROXYSUBEROYLCARNITINE	0.0117854	17	ENSG00000129667	0.00959535	0.109531	0.103141
3-HYDROXYSUBEROYLCARNITINE	0.0117854	17	ENSG00000130943	0.0156511	0.144439	0.0370959
3-HYDROXYSUBEROYLCARNITINE	0.0117854	17	ENSG00000131979	0.000106312	-0.0112435	0.86411
3-HYDROXYSUBEROYLCARNITINE	0.0117854	17	ENSG00000143633	0.01975	0.13094	0.0190643
3-HYDROXYSUBEROYLCARNITINE	0.0117854	17	ENSG00000143653	0.0014948	0.0507823	0.520893
3-HYDROXYSUBEROYLCARNITINE	0.0117854	17	ENSG00000144579	0.0177359	-0.158228	0.0263926
3-HYDROXYSUBEROYLCARNITINE	0.0117854	17	ENSG00000146576	0.00404598	-0.0643793	0.29058
3-HYDROXYSUBEROYLCARNITINE	0.0117854	17	ENSG00000161999	0.0245617	-0.141356	0.00885783
3-HYDROXYSUBEROYLCARNITINE	0.0117854	17	ENSG00000165568	0.0472932	0.193732	0.000258757
3-HYDROXYSUBEROYLCARNITINE	0.0117854	17	ENSG00000174939	0.0208678	0.164055	0.0159359
3-HYDROXYSUBEROYLCARNITINE	0.0117854	17	ENSG00000177398	0.0295977	0.194759	0.00401433
3-HYDROXYSUBEROYLCARNITINE	0.0117854	17	ENSG00000178184	0.0222149	0.159585	0.0128529
3-HYDROXYSUBEROYLCARNITINE	0.0117854	17	ENSG00000178372	0.0149414	-0.108234	0.0416978
3-HYDROXYSUBEROYLCARNITINE	0.0117854	17	ENSG00000183773	0.00481866	0.0827045	0.248671
3-HYDROXYSUBEROYLCARNITINE	0.0117854	17	ENSG00000184500	0.022409	0.157977	0.0124619
3-HYDROXYSUBEROYLCARNITINE	0.0117854	17	ENSG00000187068	0.012361	0.131262	0.0641507
3-HYDROXYSUBEROYLCARNITINE	0.0117854	17	ENSG00000196878	0.0300678	-0.184439	0.00372991
3-HYDROXYSUBEROYLCARNITINE	0.0117854	17	ENSG00000214029	0.0502729	-0.259831	0.000163447
3-HYDROXYSUBEROYLCARNITINE	0.0117854	17	ENSG00000215045	0.0208005	0.170529	0.0161083
3-HYDROXYSUBEROYLCARNITINE	0.0117854	17	ENSG00000236444	0.00242392	0.0538428	0.413539
3-INDOLE-ACETIC ACID	0.0251882	27	ENSG00000059915	0.0144319	-0.124191	0.0419848
3-INDOLE-ACETIC ACID	0.0251882	27	ENSG00000068001	0.0317327	-0.202997	0.0024543
3-INDOLE-ACETIC ACID	0.0251882	27	ENSG00000074527	0.00391678	-0.0753447	0.290671
3-INDOLE-ACETIC ACID	0.0251882	27	ENSG00000125779	0.054122	0.248428	6.92874e-05
3-INDOLE-ACETIC ACID	0.0251882	27	ENSG00000131459	0.0379732	0.224897	0.000904296
3-INDOLE-ACETIC ACID	0.0251882	27	ENSG00000143570	0.0240099	-0.17614	0.00855138
3-INDOLE-ACETIC ACID	0.0251882	27	ENSG00000156804	0.0125857	-0.122305	0.0576631
3-INDOLE-ACETIC ACID	0.0251882	27	ENSG00000164162	0.0173397	0.153998	0.0256947
3-INDOLE-ACETIC ACID	0.0251882	27	ENSG00000167037	0.023839	-0.169468	0.00879312
3-INDOLE-ACETIC ACID	0.0251882	27	ENSG00000174684	0.0211432	-0.146391	0.0136738
3-INDOLE-ACETIC ACID	0.0251882	27	ENSG00000182325	0.018247	-0.157626	0.0220828
3-INDOLE-ACETIC ACID	0.0251882	27	ENSG00000196118	0.0461035	-0.258574	0.000247824
3-INDOLE-ACETIC ACID	0.0251882	27	ENSG00000214756	0.0147161	0.137926	0.0400008
3-KETOSUBEROYLCARNITINE	0.00614574	3	ENSG00000085552	0.0446122	-0.231241	0.000246253
3-KETOSUBEROYLCARNITINE	0.00614574	3	ENSG00000169035	0.0349344	-0.240459	0.00121182
3-KETOSUBEROYLCARNITINE	0.00614574	3	ENSG00000171195	0.0484014	-0.29493	0.000132153
3-METHYL-2-OXOVALERIC ACID	0.0314362	7	ENSG00000094631	0.0113527	0.164072	0.0676283
3-METHYL-2-OXOVALERIC ACID	0.0314362	7	ENSG00000125445	0.0111425	0.123013	0.070237
3-METHYL-2-OXOVALERIC ACID	0.0314362	7	ENSG00000163349	0.010588	0.181594	0.0776451
3-METHYL-2-OXOVALERIC ACID	0.0314362	7	ENSG00000163681	0.00372694	0.114447	0.295991
3-METHYL-2-OXOVALERIC ACID	0.0314362	7	ENSG00000183431	0.0112006	0.15963	0.0695044
3-METHYLGLUTARYLCARNITINE	0.00823431	2	ENSG00000102974	0.0140772	0.179855	0.041364
3-METHYLGLUTARYLCARNITINE	0.00823431	2	ENSG00000129354	0.00482481	0.105517	0.233484
3-METHYLGLUTARYLCARNITINE	0.00823431	2	ENSG00000186106	0.0253898	0.211615	0.0060071
3-METHYLGLUTARYLCARNITINE	0.00823431	2	ENSG00000215845	0.0191383	0.166479	0.017242
3-METHYLPHENYLACETIC ACID	0.0215721	1	ENSG00000090905	0.0504189	-0.257717	8.98245e-05
3-OXOOCTADECANOATE	0.0903564	18	ENSG00000070413	0.0277329	0.190982	0.00453091
3-OXOOCTADECANOATE	0.0903564	18	ENSG00000108523	0.00171865	0.0519647	0.482674
3-OXOOCTADECANOATE	0.0903564	18	ENSG00000109738	0.0169357	0.121747	0.0269554
3-OXOOCTADECANOATE	0.0903564	18	ENSG00000125144	0.0244578	0.168398	0.00773286
3-OXOOCTADECANOATE	0.0903564	18	ENSG00000136235	0.0118603	0.127348	0.0644776
3-OXOOCTADECANOATE	0.0903564	18	ENSG00000154027	0.0279827	0.168098	0.00435052
3-OXOOCTADECANOATE	0.0903564	18	ENSG00000154305	0.00495752	0.101315	0.232768
3-OXOOCTADECANOATE	0.0903564	18	ENSG00000163902	0.00659632	0.0960578	0.168514
3-OXOOCTADECANOATE	0.0903564	18	ENSG00000164054	0.0188015	0.148189	0.0197039
3-OXOOCTADECANOATE	0.0903564	18	ENSG00000169223	0.0155478	0.147362	0.0341046
3-OXOOCTADECANOATE	0.0903564	18	ENSG00000169241	0.00725981	0.123681	0.148506
3-PHOSPHOGLYCERATE	0.0927764	64	ENSG00000012211	0.0116295	0.0812632	0.089492
3-PHOSPHOGLYCERATE	0.0927764	64	ENSG00000064933	0.0165197	0.0999092	0.0427281
3-PHOSPHOGLYCERATE	0.0927764	64	ENSG00000083857	0.00203466	0.0407521	0.478599
3-PHOSPHOGLYCERATE	0.0927764	64	ENSG00000088035	0.0128497	-0.099443	0.0741813
3-PHOSPHOGLYCERATE	0.0927764	64	ENSG00000101452	0.0284529	0.127571	0.00764242
3-PHOSPHOGLYCERATE	0.0927764	64	ENSG00000106560	0.0166732	-0.0983873	0.041767
3-PHOSPHOGLYCERATE	0.0927764	64	ENSG00000112796	0.00978843	-0.101964	0.119433
3-PHOSPHOGLYCERATE	0.0927764	64	ENSG00000117419	6.22316e-06	0.00249682	0.968758
3-PHOSPHOGLYCERATE	0.0927764	64	ENSG00000123570	0.00553016	0.0602156	0.242333
3-PHOSPHOGLYCERATE	0.0927764	64	ENSG00000125965	0.00667125	-0.0639268	0.198962
3-PHOSPHOGLYCERATE	0.0927764	64	ENSG00000130165	0.00214611	-0.0406223	0.466781
3-PHOSPHOGLYCERATE	0.0927764	64	ENSG00000130300	0.0171812	0.109772	0.0387457
3-PHOSPHOGLYCERATE	0.0927764	64	ENSG00000133111	0.0017867	-0.0360241	0.506728
3-PHOSPHOGLYCERATE	0.0927764	64	ENSG00000137807	0.00277314	-0.0514681	0.408031
3-PHOSPHOGLYCERATE	0.0927764	64	ENSG00000138180	0.0119225	0.090448	0.0855289
3-PHOSPHOGLYCERATE	0.0927764	64	ENSG00000139323	0.0335054	0.157531	0.00375081
3-PHOSPHOGLYCERATE	0.0927764	64	ENSG00000139725	0.0338573	0.162725	0.00357015
3-PHOSPHOGLYCERATE	0.0927764	64	ENSG00000140905	0.0217942	-0.113143	0.0197743
3-PHOSPHOGLYCERATE	0.0927764	64	ENSG00000147509	0.00916346	-0.0868764	0.131967
3-PHOSPHOGLYCERATE	0.0927764	64	ENSG00000147573	0.0273337	0.13745	0.00895586
3-PHOSPHOGLYCERATE	0.0927764	64	ENSG00000154589	0.0372156	-0.15921	0.00223134
3-PHOSPHOGLYCERATE	0.0927764	64	ENSG00000154864	0.0351513	-0.160618	0.00297814
3-PHOSPHOGLYCERATE	0.0927764	64	ENSG00000158014	0.00981575	-0.0798584	0.118916
3-PHOSPHOGLYCERATE	0.0927764	64	ENSG00000162910	0.022527	-0.116484	0.0177928
3-PHOSPHOGLYCERATE	0.0927764	64	ENSG00000162913	0.0244405	-0.138083	0.0135223
3-PHOSPHOGLYCERATE	0.0927764	64	ENSG00000163430	0.00390621	0.0598757	0.325988
3-PHOSPHOGLYCERATE	0.0927764	64	ENSG00000163864	0.010926	-0.0766428	0.0998403
3-PHOSPHOGLYCERATE	0.0927764	64	ENSG00000164761	0.0301677	-0.165663	0.00599814
3-PHOSPHOGLYCERATE	0.0927764	64	ENSG00000164841	0.0109394	-0.0856205	0.0996313
3-PHOSPHOGLYCERATE	0.0927764	64	ENSG00000166444	0.0085207	-0.073854	0.146401
3-PHOSPHOGLYCERATE	0.0927764	64	ENSG00000166803	0.000312332	-0.0148091	0.781402
3-PHOSPHOGLYCERATE	0.0927764	64	ENSG00000169902	8.76006e-05	-0.00809111	0.883171
3-PHOSPHOGLYCERATE	0.0927764	64	ENSG00000171806	0.00945458	-0.0708172	0.125956
3-PHOSPHOGLYCERATE	0.0927764	64	ENSG00000174899	0.0258358	-0.139627	0.011081
3-PHOSPHOGLYCERATE	0.0927764	64	ENSG00000176153	0.0148165	0.113859	0.0550815
3-PHOSPHOGLYCERATE	0.0927764	64	ENSG00000178623	0.0615543	-0.245917	7.57939e-05
3-PHOSPHOGLYCERATE	0.0927764	64	ENSG00000178828	0.0282439	-0.163146	0.00787195
3-PHOSPHOGLYCERATE	0.0927764	64	ENSG00000183054	0.00739642	-0.0758805	0.176128
3-PHOSPHOGLYCERATE	0.0927764	64	ENSG00000184207	0.0263421	-0.114773	0.0103106
3-PHOSPHOGLYCERATE	0.0927764	64	ENSG00000185267	0.0435661	-0.159307	0.000920953
3-PHOSPHOGLYCERATE	0.0927764	64	ENSG00000186777	0.0409203	-0.158748	0.00133093
3-PHOSPHOGLYCERATE	0.0927764	64	ENSG00000189134	0.0338219	-0.14227	0.00358791
3-PHOSPHOGLYCERATE	0.0927764	64	ENSG00000197043	0.00368951	-0.0479617	0.33981
3-PHOSPHOGLYCERATE	0.0927764	64	ENSG00000197106	0.0120558	-0.0797939	0.083789
3-PHOSPHOGLYCERATE	0.0927764	64	ENSG00000198690	0.0117528	-0.0808656	0.0878008
3-PHOSPHOGLYCERATE	0.0927764	64	ENSG00000198914	0.036636	0.157791	0.00241957
3-PHOSPHOGLYCERATE	0.0927764	64	ENSG00000214357	0.0443205	0.205049	0.000829241
3-PHOSPHOGLYCERATE	0.0927764	64	ENSG00000230561	0.0538381	0.204828	0.000221198
3-PHOSPHOGLYCERATE	0.0927764	64	ENSG00000241404	0.0584311	0.199158	0.00011694
3-PHOSPHOGLYCERATE	0.0927764	64	ENSG00000244067	0.00208202	-0.0399433	0.473518
3-PHOSPHOGLYCERATE	0.0927764	64	ENSG00000277639	0.00385519	0.0538495	0.329174
4-CRESYL SULFATE	0.0277551	107	ENSG00000104432	0.0487342	-0.231992	0.000135479
4-CRESYL SULFATE	0.0277551	107	ENSG00000104728	0.0175943	0.141476	0.0229218
4-CRESYL SULFATE	0.0277551	107	ENSG00000152413	0.0434086	-0.216841	0.000322227
4-CRESYL SULFATE	0.0277551	107	ENSG00000162959	0.0460741	0.221486	0.000208826
4-CRESYL SULFATE	0.0277551	107	ENSG00000173267	0.0276332	0.180988	0.00426241
4-CRESYL SULFATE	0.0277551	107	ENSG00000173894	0.0201518	0.170517	0.0148493
4-GUANIDINOBUTANOATE	0.0276579	20	ENSG00000100997	0.0178468	-0.136317	0.0253878
4-GUANIDINOBUTANOATE	0.0276579	20	ENSG00000102096	0.0124144	-0.108776	0.0626215
4-GUANIDINOBUTANOATE	0.0276579	20	ENSG00000105404	0.0104331	-0.0904885	0.0880093
4-GUANIDINOBUTANOATE	0.0276579	20	ENSG00000107521	0.0103426	0.116154	0.0894061
4-GUANIDINOBUTANOATE	0.0276579	20	ENSG00000113083	0.0347106	0.190207	0.0017419
4-GUANIDINOBUTANOATE	0.0276579	20	ENSG00000118596	0.0273571	-0.181846	0.00553001
4-GUANIDINOBUTANOATE	0.0276579	20	ENSG00000126603	0.0104491	0.105835	0.0877646
4-GUANIDINOBUTANOATE	0.0276579	20	ENSG00000146242	0.0456009	-0.242684	0.000319587
4-GUANIDINOBUTANOATE	0.0276579	20	ENSG00000152904	0.0154	0.124528	0.0379611
4-GUANIDINOBUTANOATE	0.0276579	20	ENSG00000159374	0.0166504	0.152671	0.0308838
4-GUANIDINOBUTANOATE	0.0276579	20	ENSG00000160401	0.0186092	-0.137228	0.0224221
4-GUANIDINOBUTANOATE	0.0276579	20	ENSG00000161021	0.0274914	-0.168113	0.00541383
4-GUANIDINOBUTANOATE	0.0276579	20	ENSG00000163577	0.0518491	0.26323	0.00012115
4-GUANIDINOBUTANOATE	0.0276579	20	ENSG00000164484	0.0610924	0.247006	2.88322e-05
4-GUANIDINOBUTANOATE	0.0276579	20	ENSG00000167302	9.54815e-05	-0.0107837	0.870691
4-GUANIDINOBUTANOATE	0.0276579	20	ENSG00000178460	0.0318076	0.202791	0.00274436
4-GUANIDINOBUTANOATE	0.0276579	20	ENSG00000197070	0.0238496	-0.14211	0.00964935
4-GUANIDINOBUTANOATE	0.0276579	20	ENSG00000197769	0.036128	0.204935	0.00139591
4-GUANIDINOBUTANOATE	0.0276579	20	ENSG00000198393	0.0142025	-0.123404	0.0463328
4-GUANIDINOBUTANOATE	0.0276579	20	ENSG00000219607	0.0027323	-0.0579553	0.383563
4-HYDROXYBENZOIC ACID	0.0869843	29	ENSG00000038945	0.000266609	-0.0264408	0.785231
4-HYDROXYBENZOIC ACID	0.0869843	29	ENSG00000048052	0.00138629	0.0436389	0.534225
4-HYDROXYBENZOIC ACID	0.0869843	29	ENSG00000105612	0.0233771	0.139687	0.0102676
4-HYDROXYBENZOIC ACID	0.0869843	29	ENSG00000129675	3.94437e-08	0.00024416	0.997356
4-HYDROXYBENZOIC ACID	0.0869843	29	ENSG00000136261	0.000898503	0.0362406	0.616832
4-HYDROXYBENZOIC ACID	0.0869843	29	ENSG00000141750	0.00655306	0.0803798	0.176005
4-HYDROXYBENZOIC ACID	0.0869843	29	ENSG00000141956	0.00813246	0.0853789	0.131547
4-HYDROXYBENZOIC ACID	0.0869843	29	ENSG00000148153	0.000452655	0.0228304	0.722518
4-HYDROXYBENZOIC ACID	0.0869843	29	ENSG00000153317	0.00185689	0.0511858	0.471856
4-HYDROXYBENZOIC ACID	0.0869843	29	ENSG00000163083	0.0272984	0.17889	0.0054966
4-HYDROXYBENZOIC ACID	0.0869843	29	ENSG00000165186	2.48296e-05	-0.00538827	0.933726
4-HYDROXYBENZOIC ACID	0.0869843	29	ENSG00000170323	0.00674024	0.10946	0.169935
4-HYDROXYBENZOIC ACID	0.0869843	29	ENSG00000170325	0.00295366	0.0588935	0.364067
4-HYDROXYBENZOIC ACID	0.0869843	29	ENSG00000170545	0.0110037	0.103514	0.0791867
4-HYDROXYBENZOIC ACID	0.0869843	29	ENSG00000178188	0.00132971	0.0379487	0.542693
4-HYDROXYBENZOIC ACID	0.0869843	29	ENSG00000181638	0.00935853	0.094896	0.105616
4-HYDROXYBENZOIC ACID	0.0869843	29	ENSG00000184178	0.00993512	0.114596	0.0954019
4-HYDROXYBENZOIC ACID	0.0869843	29	ENSG00000198937	0.0300681	0.181765	0.00354657
4-HYDROXYBENZOIC ACID	0.0869843	29	ENSG00000203705	0.0163631	0.126879	0.0320682
4-HYDROXYPHENYLLACTIC ACID	0.0249312	7	ENSG00000109445	0.0334661	0.219029	0.00166326
4-HYDROXYPHENYLLACTIC ACID	0.0249312	7	ENSG00000123689	0.0328089	-0.197812	0.00185182
4-HYDROXYPHENYLLACTIC ACID	0.0249312	7	ENSG00000141527	0.0674038	-0.253369	6.71703e-06
4-HYDROXYPHENYLLACTIC ACID	0.0249312	7	ENSG00000150456	0.0465581	0.23302	0.000197973
4-HYDROXYPHENYLLACTIC ACID	0.0249312	7	ENSG00000175130	0.0048491	0.0856113	0.234709
4-HYDROXYPHENYLLACTIC ACID	0.0249312	7	ENSG00000178460	0.0241971	0.201775	0.00764104
4-HYDROXYPHENYLLACTIC ACID	0.0249312	7	ENSG00000189377	0.010013	0.125527	0.0873012
4-HYDROXYPHENYLPYRUVATE	0.00311478	2	ENSG00000163485	0.0404326	-0.219439	0.000478877
4-HYDROXYPHENYLPYRUVATE	0.00311478	2	ENSG00000275126	0.0433746	-0.255292	0.000294732
4-OXODECANEDIOATE	0.02179	10	ENSG00000054654	0.00503565	0.134249	0.228302
4-OXODECANEDIOATE	0.02179	10	ENSG00000110092	0.00770119	-0.102511	0.135998
4-OXODECANEDIOATE	0.02179	10	ENSG00000111341	0.000201195	0.018628	0.809928
4-OXODECANEDIOATE	0.02179	10	ENSG00000118777	0.00463129	0.107463	0.24799
4-OXODECANEDIOATE	0.02179	10	ENSG00000127325	0.0102769	0.116087	0.0848267
4-OXODECANEDIOATE	0.02179	10	ENSG00000136944	0.0229796	-0.152884	0.00972954
4-OXODECANEDIOATE	0.02179	10	ENSG00000169604	0.0191759	-0.167898	0.0183058
4-OXODECANEDIOATE	0.02179	10	ENSG00000171346	0.00136378	-0.0438736	0.531064
4-OXODECANEDIOATE	0.02179	10	ENSG00000173848	0.00717868	0.120908	0.150092
4-OXODECANEDIOATE	0.02179	10	ENSG00000176170	0.0160672	-0.152643	0.03093
4-PYRIDOXIC ACID	0.00142606	6	ENSG00000103034	0.0371563	-0.227684	0.00096893
4-PYRIDOXIC ACID	0.00142606	6	ENSG00000136982	0.034482	0.207804	0.00149189
4-PYRIDOXIC ACID	0.00142606	6	ENSG00000140009	0.0317564	-0.232499	0.00231905
4-PYRIDOXIC ACID	0.00142606	6	ENSG00000143258	0.00266687	0.0578546	0.380914
4-PYRIDOXIC ACID	0.00142606	6	ENSG00000143942	0.0144942	0.127677	0.0404812
4-PYRIDOXIC ACID	0.00142606	6	ENSG00000143951	0.0175201	0.146577	0.0241798
4-PYRIDOXIC ACID	0.00142606	6	ENSG00000151117	0.0235562	0.176239	0.00884689
4-PYRIDOXIC ACID	0.00142606	6	ENSG00000174151	0.0140635	0.128929	0.0436004
4-PYRIDOXIC ACID	0.00142606	6	ENSG00000233757	0.0100858	0.113525	0.0877917
4-PYRIDOXIC ACID	0.00142606	6	ENSG00000244694	0.0334898	0.215682	0.00175149
5,6-DIHYDRO-5-METHYLURACIL	0.00422667	8	ENSG00000074755	0.0107676	0.160017	0.0766686
5,6-DIHYDRO-5-METHYLURACIL	0.00422667	8	ENSG00000118412	0.0119483	0.126497	0.0621191
5,6-DIHYDRO-5-METHYLURACIL	0.00422667	8	ENSG00000118579	0.00264363	0.0649376	0.381349
5,6-DIHYDRO-5-METHYLURACIL	0.00422667	8	ENSG00000120756	0.0163162	0.145932	0.0290862
5,6-DIHYDRO-5-METHYLURACIL	0.00422667	8	ENSG00000136514	0.00384165	0.0741118	0.291149
5,6-DIHYDRO-5-METHYLURACIL	0.00422667	8	ENSG00000138185	0.0134779	0.13714	0.0474769
5,6-DIHYDRO-5-METHYLURACIL	0.00422667	8	ENSG00000168393	0.00690163	0.0897231	0.156786
5,6-DIHYDRO-5-METHYLURACIL	0.00422667	8	ENSG00000178860	0.0239686	0.169867	0.00804488
5-AMINO-3-OXOHEXANOIC ACID	0.074796	21	ENSG00000006740	0.0161938	0.125734	0.0336136
5-AMINO-3-OXOHEXANOIC ACID	0.074796	21	ENSG00000058335	0.0115652	0.146941	0.0729027
5-AMINO-3-OXOHEXANOIC ACID	0.074796	21	ENSG00000100078	0.0360911	-0.180483	0.00143225
5-AMINO-3-OXOHEXANOIC ACID	0.074796	21	ENSG00000100209	0.0321855	0.167217	0.00263312
5-AMINO-3-OXOHEXANOIC ACID	0.074796	21	ENSG00000118523	0.0116015	0.118936	0.0724518
5-AMINO-3-OXOHEXANOIC ACID	0.074796	21	ENSG00000123689	0.0105534	-0.109147	0.086757
5-AMINO-3-OXOHEXANOIC ACID	0.074796	21	ENSG00000128422	0.00719108	0.0902966	0.157765
5-AMINO-3-OXOHEXANOIC ACID	0.074796	21	ENSG00000131467	0.000603206	0.0317776	0.682938
5-AMINO-3-OXOHEXANOIC ACID	0.074796	21	ENSG00000135046	0.00300285	-0.0730017	0.361828
5-AMINO-3-OXOHEXANOIC ACID	0.074796	21	ENSG00000135441	0.0060519	0.0776346	0.195132
5-AMINO-3-OXOHEXANOIC ACID	0.074796	21	ENSG00000137673	0.00138479	-0.0422158	0.535917
5-AMINO-3-OXOHEXANOIC ACID	0.074796	21	ENSG00000148019	7.33771e-06	-0.002891	0.964073
5-AMINO-3-OXOHEXANOIC ACID	0.074796	21	ENSG00000164825	0.0237765	0.184323	0.0098952
5-AMINO-3-OXOHEXANOIC ACID	0.074796	21	ENSG00000166391	0.0187216	0.135306	0.0222567
5-AMINO-3-OXOHEXANOIC ACID	0.074796	21	ENSG00000167191	0.00905622	-0.119428	0.112735
5-AMINO-3-OXOHEXANOIC ACID	0.074796	21	ENSG00000173889	0.00249419	0.0720474	0.405992
5-AMINO-3-OXOHEXANOIC ACID	0.074796	21	ENSG00000177469	0.00367941	0.0620052	0.3127
5-AMINO-3-OXOHEXANOIC ACID	0.074796	21	ENSG00000188313	0.00143837	-0.0469142	0.528126
5-AMINO-3-OXOHEXANOIC ACID	0.074796	21	ENSG00000197599	0.0181168	0.158348	0.0245513
5-AMINO-3-OXOHEXANOIC ACID	0.074796	21	ENSG00000198768	0.00705597	0.102454	0.161738
5-AMINO-3-OXOHEXANOIC ACID	0.074796	21	ENSG00000198795	0.0383513	0.193979	0.00100795
5-AMINOVALERIC ACID	0.0251465	41	ENSG00000021300	0.00381354	0.0687369	0.319374
5-AMINOVALERIC ACID	0.0251465	41	ENSG00000023318	0.0105278	-0.106009	0.0974709
5-AMINOVALERIC ACID	0.0251465	41	ENSG00000065970	0.00294318	0.0548855	0.381805
5-AMINOVALERIC ACID	0.0251465	41	ENSG00000078814	0.00412926	-0.051301	0.300097
5-AMINOVALERIC ACID	0.0251465	41	ENSG00000100211	0.0136486	0.0989153	0.058966
5-AMINOVALERIC ACID	0.0251465	41	ENSG00000104331	0.000988921	-0.0365579	0.61236
5-AMINOVALERIC ACID	0.0251465	41	ENSG00000105755	2.24866e-06	0.00133878	0.980728
5-AMINOVALERIC ACID	0.0251465	41	ENSG00000121621	0.0206361	0.130966	0.0200089
5-AMINOVALERIC ACID	0.0251465	41	ENSG00000127220	0.0051542	0.0620738	0.246862
5-AMINOVALERIC ACID	0.0251465	41	ENSG00000129465	0.00554203	-0.0660323	0.22979
5-AMINOVALERIC ACID	0.0251465	41	ENSG00000134115	0.00824313	0.0821759	0.142759
5-AMINOVALERIC ACID	0.0251465	41	ENSG00000138085	0.0105171	-0.0923342	0.0976411
5-AMINOVALERIC ACID	0.0251465	41	ENSG00000139370	0.0234812	-0.145795	0.0130222
5-AMINOVALERIC ACID	0.0251465	41	ENSG00000144199	0.0093152	0.0851069	0.119137
5-AMINOVALERIC ACID	0.0251465	41	ENSG00000145022	0.0112165	0.0986195	0.087101
5-AMINOVALERIC ACID	0.0251465	41	ENSG00000145757	0.0378701	-0.179713	0.00154994
5-AMINOVALERIC ACID	0.0251465	41	ENSG00000150054	0.00554496	0.0705046	0.229667
5-AMINOVALERIC ACID	0.0251465	41	ENSG00000152556	0.00454657	0.0601733	0.276842
5-AMINOVALERIC ACID	0.0251465	41	ENSG00000154645	0.0204197	-0.1217	0.0206774
5-AMINOVALERIC ACID	0.0251465	41	ENSG00000156831	0.035011	-0.180783	0.00235717
5-AMINOVALERIC ACID	0.0251465	41	ENSG00000158525	0.0270535	0.153103	0.00763499
5-AMINOVALERIC ACID	0.0251465	41	ENSG00000163482	0.000981612	-0.0287393	0.613678
5-AMINOVALERIC ACID	0.0251465	41	ENSG00000167964	0.00187865	0.0384519	0.484835
5-AMINOVALERIC ACID	0.0251465	41	ENSG00000168890	0.00164028	0.036735	0.513957
5-AMINOVALERIC ACID	0.0251465	41	ENSG00000169733	0.00997824	-0.0821105	0.106704
5-AMINOVALERIC ACID	0.0251465	41	ENSG00000174326	0.0435031	0.191265	0.000680385
5-AMINOVALERIC ACID	0.0251465	41	ENSG00000175040	0.0116115	-0.10169	0.0816966
5-AMINOVALERIC ACID	0.0251465	41	ENSG00000175564	0.0378288	-0.195041	0.00155934
5-AMINOVALERIC ACID	0.0251465	41	ENSG00000175857	0.0103733	-0.0903431	0.0999758
5-AMINOVALERIC ACID	0.0251465	41	ENSG00000184208	0.0154487	0.110145	0.0444276
5-AMINOVALERIC ACID	0.0251465	41	ENSG00000184260	0.0317998	0.18254	0.00378091
5-AMINOVALERIC ACID	0.0251465	41	ENSG00000197563	0.00213838	-0.044168	0.456077
5-AMINOVALERIC ACID	0.0251465	41	ENSG00000205476	0.0207943	-0.116697	0.0195343
5-AMINOVALERIC ACID	0.0251465	41	ENSG00000239779	0.0343119	0.154863	0.00261213
5-AMINOVALERIC ACID	0.0251465	41	ENSG00000240038	0.00948261	-0.0768505	0.115854
5-AMINOVALERIC ACID	0.0251465	41	ENSG00000242950	0.00664273	-0.0833973	0.188469
5-AMINOVALERIC ACID	0.0251465	41	ENSG00000267060	0.0216178	-0.131011	0.017244
5-AMINOVALERIC ACID	0.0251465	41	ENSG00000278129	0.0215255	0.119257	0.0174864
5-HYDROXYINDOLE-3-ACETIC ACID	0.00686603	1	ENSG00000036672	0.0544007	-0.328452	4.65105e-05
5-HYDROXYINDOLEACETIC ACID	0.125086	49	ENSG00000010030	0.000988088	0.0295414	0.613883
5-HYDROXYINDOLEACETIC ACID	0.125086	49	ENSG00000054654	0.00233832	0.0606961	0.437503
5-HYDROXYINDOLEACETIC ACID	0.125086	49	ENSG00000079257	0.00783798	-0.0760628	0.154603
5-HYDROXYINDOLEACETIC ACID	0.125086	49	ENSG00000100342	0.0334121	0.164361	0.00309485
5-HYDROXYINDOLEACETIC ACID	0.125086	49	ENSG00000100565	0.023675	0.141611	0.0129959
5-HYDROXYINDOLEACETIC ACID	0.125086	49	ENSG00000105135	0.00130254	0.029959	0.562366
5-HYDROXYINDOLEACETIC ACID	0.125086	49	ENSG00000106484	0.00145009	-0.0354471	0.541011
5-HYDROXYINDOLEACETIC ACID	0.125086	49	ENSG00000108244	0.0416853	-0.174881	0.000928887
5-HYDROXYINDOLEACETIC ACID	0.125086	49	ENSG00000115523	0.00774964	0.0849404	0.156956
5-HYDROXYINDOLEACETIC ACID	0.125086	49	ENSG00000117016	0.000252291	-0.0131697	0.798801
5-HYDROXYINDOLEACETIC ACID	0.125086	49	ENSG00000121310	0.01602	0.0965217	0.0414242
5-HYDROXYINDOLEACETIC ACID	0.125086	49	ENSG00000130653	0.00286834	0.0443296	0.38977
5-HYDROXYINDOLEACETIC ACID	0.125086	49	ENSG00000131203	0.0266921	0.158077	0.0083043
5-HYDROXYINDOLEACETIC ACID	0.125086	49	ENSG00000132535	0.0246708	-0.123271	0.0112054
5-HYDROXYINDOLEACETIC ACID	0.125086	49	ENSG00000134202	0.0310789	0.127327	0.00435416
5-HYDROXYINDOLEACETIC ACID	0.125086	49	ENSG00000135775	0.00614679	-0.0683487	0.207657
5-HYDROXYINDOLEACETIC ACID	0.125086	49	ENSG00000136274	0.010225	-0.0725166	0.103779
5-HYDROXYINDOLEACETIC ACID	0.125086	49	ENSG00000143443	0.00965904	0.0793724	0.113897
5-HYDROXYINDOLEACETIC ACID	0.125086	49	ENSG00000144730	0.0168634	-0.110286	0.0363762
5-HYDROXYINDOLEACETIC ACID	0.125086	49	ENSG00000149554	0.0107937	-0.0815218	0.0945883
5-HYDROXYINDOLEACETIC ACID	0.125086	49	ENSG00000152240	0.0122772	-0.0836212	0.0745016
5-HYDROXYINDOLEACETIC ACID	0.125086	49	ENSG00000155792	0.000374855	-0.0170178	0.756018
5-HYDROXYINDOLEACETIC ACID	0.125086	49	ENSG00000159871	0.0216404	0.116531	0.0176194
5-HYDROXYINDOLEACETIC ACID	0.125086	49	ENSG00000159899	0.0229681	0.127558	0.014442
5-HYDROXYINDOLEACETIC ACID	0.125086	49	ENSG00000166265	0.00281964	-0.04836	0.39383
5-HYDROXYINDOLEACETIC ACID	0.125086	49	ENSG00000166391	0.00974892	-0.0809126	0.11222
5-HYDROXYINDOLEACETIC ACID	0.125086	49	ENSG00000167491	0.00166054	-0.0438354	0.512999
5-HYDROXYINDOLEACETIC ACID	0.125086	49	ENSG00000167775	0.0312024	0.13049	0.00427608
5-HYDROXYINDOLEACETIC ACID	0.125086	49	ENSG00000168765	0.0473286	0.163251	0.000410218
5-HYDROXYINDOLEACETIC ACID	0.125086	49	ENSG00000180043	0.0121851	0.0947362	0.0756042
5-HYDROXYINDOLEACETIC ACID	0.125086	49	ENSG00000181690	0.00936649	0.0782208	0.119547
5-HYDROXYINDOLEACETIC ACID	0.125086	49	ENSG00000183542	0.0134582	0.085447	0.0617772
5-HYDROXYINDOLEACETIC ACID	0.125086	49	ENSG00000197345	0.0275416	-0.13083	0.00732502
5-HYDROXYINDOLEACETIC ACID	0.125086	49	ENSG00000204642	0.0174633	0.108441	0.0331784
5-HYDROXYINDOLEACETIC ACID	0.125086	49	ENSG00000205426	0.00920287	-0.0774548	0.122841
5-HYDROXYINDOLEACETIC ACID	0.125086	49	ENSG00000219626	0.00934144	-0.0799649	0.120045
5-HYDROXYINDOLEACETIC ACID	0.125086	49	ENSG00000229894	0.0135761	0.0840213	0.0606393
5-HYDROXYINDOLEACETIC ACID	0.125086	49	ENSG00000242028	0.00190814	0.0443997	0.483118
5-HYDROXYINDOLEACETIC ACID	0.125086	49	ENSG00000249459	0.0285296	0.144297	0.0063322
5-HYDROXYINDOLEACETIC ACID	0.125086	49	ENSG00000253831	0.0167011	-0.11655	0.0372955
5-HYDROXYMETHYL-2-FUROYLCARNITINE	0.190681	20	ENSG00000005059	0.00714403	0.0959669	0.156152
5-HYDROXYMETHYL-2-FUROYLCARNITINE	0.190681	20	ENSG00000084207	0.00709567	0.096543	0.157566
5-HYDROXYMETHYL-2-FUROYLCARNITINE	0.190681	20	ENSG00000105372	0.00109749	0.0436594	0.578901
5-HYDROXYMETHYL-2-FUROYLCARNITINE	0.190681	20	ENSG00000108861	0.00171291	0.0495596	0.488022
5-HYDROXYMETHYL-2-FUROYLCARNITINE	0.190681	20	ENSG00000109586	0.0206663	0.166059	0.0155095
5-HYDROXYMETHYL-2-FUROYLCARNITINE	0.190681	20	ENSG00000111912	0.000493323	0.0272061	0.709865
5-HYDROXYMETHYL-2-FUROYLCARNITINE	0.190681	20	ENSG00000115461	0.0092652	0.0979757	0.106124
5-HYDROXYMETHYL-2-FUROYLCARNITINE	0.190681	20	ENSG00000118508	0.00248666	0.0606492	0.40333
5-HYDROXYMETHYL-2-FUROYLCARNITINE	0.190681	20	ENSG00000125611	0.0169123	0.120923	0.0287172
5-HYDROXYMETHYL-2-FUROYLCARNITINE	0.190681	20	ENSG00000130429	2.44011e-05	0.00686867	0.934065
5-HYDROXYMETHYL-2-FUROYLCARNITINE	0.190681	20	ENSG00000131653	0.000475614	0.0307196	0.71489
5-HYDROXYMETHYL-2-FUROYLCARNITINE	0.190681	20	ENSG00000135222	0.00607872	-0.129721	0.190948
5-HYDROXYMETHYL-2-FUROYLCARNITINE	0.190681	20	ENSG00000165312	0.0198991	0.14181	0.0175753
5-HYDROXYMETHYL-2-FUROYLCARNITINE	0.190681	20	ENSG00000185070	0.0082732	-0.108177	0.126878
5-HYDROXYMETHYL-2-FUROYLCARNITINE	0.190681	20	ENSG00000186281	0.00657325	-0.102414	0.173797
5-HYDROXYMETHYL-2-FUROYLCARNITINE	0.190681	20	ENSG00000188191	0.0184627	0.125879	0.0222361
5-HYDROXYMETHYL-2-FUROYLCARNITINE	0.190681	20	ENSG00000196136	0.00297774	0.0661282	0.360398
5-METHYLTETRAHYDROFOLATE	0.106295	62	ENSG00000011201	0.0164289	-0.106409	0.0437337
5-METHYLTETRAHYDROFOLATE	0.106295	62	ENSG00000058804	0.00372009	-0.0514225	0.338794
5-METHYLTETRAHYDROFOLATE	0.106295	62	ENSG00000066382	0.033708	0.160259	0.00371512
5-METHYLTETRAHYDROFOLATE	0.106295	62	ENSG00000077274	0.0270881	0.136157	0.0094174
5-METHYLTETRAHYDROFOLATE	0.106295	62	ENSG00000090238	0.00418879	0.0497212	0.310039
5-METHYLTETRAHYDROFOLATE	0.106295	62	ENSG00000091513	0.00106855	-0.0226795	0.608428
5-METHYLTETRAHYDROFOLATE	0.106295	62	ENSG00000093009	0.00867258	-0.0772107	0.143651
5-METHYLTETRAHYDROFOLATE	0.106295	62	ENSG00000094963	0.0105636	-0.0915453	0.106382
5-METHYLTETRAHYDROFOLATE	0.106295	62	ENSG00000101057	0.000211109	-0.0114261	0.819904
5-METHYLTETRAHYDROFOLATE	0.106295	62	ENSG00000102554	0.0138613	0.111108	0.0641478
5-METHYLTETRAHYDROFOLATE	0.106295	62	ENSG00000106018	0.0210476	-0.115075	0.0222981
5-METHYLTETRAHYDROFOLATE	0.106295	62	ENSG00000110484	0.0151054	-0.106126	0.0532302
5-METHYLTETRAHYDROFOLATE	0.106295	62	ENSG00000113448	0.0109101	0.103998	0.10078
5-METHYLTETRAHYDROFOLATE	0.106295	62	ENSG00000113838	0.0494561	-0.176729	0.000417517
5-METHYLTETRAHYDROFOLATE	0.106295	62	ENSG00000116761	0.0105801	0.0811799	0.106108
5-METHYLTETRAHYDROFOLATE	0.106295	62	ENSG00000118785	0.0283941	-0.176332	0.00783114
5-METHYLTETRAHYDROFOLATE	0.106295	62	ENSG00000123685	0.0135792	0.0776012	0.0669381
5-METHYLTETRAHYDROFOLATE	0.106295	62	ENSG00000134574	0.00438002	0.0502467	0.299222
5-METHYLTETRAHYDROFOLATE	0.106295	62	ENSG00000136514	0.0154362	0.0984977	0.0506694
5-METHYLTETRAHYDROFOLATE	0.106295	62	ENSG00000143870	0.00315536	-0.0625046	0.378408
5-METHYLTETRAHYDROFOLATE	0.106295	62	ENSG00000144867	0.000232148	-0.0136087	0.811303
5-METHYLTETRAHYDROFOLATE	0.106295	62	ENSG00000147548	4.06398e-05	-0.00830356	0.920434
5-METHYLTETRAHYDROFOLATE	0.106295	62	ENSG00000154122	0.0155154	-0.126599	0.050076
5-METHYLTETRAHYDROFOLATE	0.106295	62	ENSG00000155729	0.00283253	0.0472515	0.404005
5-METHYLTETRAHYDROFOLATE	0.106295	62	ENSG00000157870	0.0226974	-0.114029	0.0175907
5-METHYLTETRAHYDROFOLATE	0.106295	62	ENSG00000159208	0.0085915	0.0726069	0.145545
5-METHYLTETRAHYDROFOLATE	0.106295	62	ENSG00000163132	0.00875781	0.0833668	0.141689
5-METHYLTETRAHYDROFOLATE	0.106295	62	ENSG00000163788	0.00630036	0.0723253	0.212894
5-METHYLTETRAHYDROFOLATE	0.106295	62	ENSG00000165169	0.030585	0.149364	0.0057536
5-METHYLTETRAHYDROFOLATE	0.106295	62	ENSG00000165204	0.01118	-0.0958022	0.0966384
5-METHYLTETRAHYDROFOLATE	0.106295	62	ENSG00000165661	0.0023396	-0.0403699	0.44826
5-METHYLTETRAHYDROFOLATE	0.106295	62	ENSG00000166479	5.07424e-06	-0.00243624	0.971845
5-METHYLTETRAHYDROFOLATE	0.106295	62	ENSG00000167699	0.00110724	-0.0317536	0.602008
5-METHYLTETRAHYDROFOLATE	0.106295	62	ENSG00000171928	0.00874144	-0.0665503	0.142063
5-METHYLTETRAHYDROFOLATE	0.106295	62	ENSG00000173585	0.0351776	0.170487	0.00302601
5-METHYLTETRAHYDROFOLATE	0.106295	62	ENSG00000175893	0.00270665	-0.0492994	0.414665
5-METHYLTETRAHYDROFOLATE	0.106295	62	ENSG00000178445	0.030095	-0.136509	0.00616359
5-METHYLTETRAHYDROFOLATE	0.106295	62	ENSG00000180879	0.010384	-0.0906692	0.109418
5-METHYLTETRAHYDROFOLATE	0.106295	62	ENSG00000184205	0.000422666	0.0171695	0.747332
5-METHYLTETRAHYDROFOLATE	0.106295	62	ENSG00000184371	0.0105523	-0.0915812	0.106569
5-METHYLTETRAHYDROFOLATE	0.106295	62	ENSG00000184898	0.0299987	0.132213	0.00624765
5-METHYLTETRAHYDROFOLATE	0.106295	62	ENSG00000186806	0.0102703	-0.0829305	0.111389
5-METHYLTETRAHYDROFOLATE	0.106295	62	ENSG00000188542	0.0542165	-0.189299	0.000216208
5-METHYLTETRAHYDROFOLATE	0.106295	62	ENSG00000198286	0.0145743	-0.105122	0.0576292
5-METHYLTETRAHYDROFOLATE	0.106295	62	ENSG00000204352	9.20544e-05	0.0082076	0.880501
5-METHYLTETRAHYDROFOLATE	0.106295	62	ENSG00000204388	0.0332976	0.122966	0.00393444
5-METHYLTETRAHYDROFOLATE	0.106295	62	ENSG00000221916	0.0149617	0.0994666	0.0543845
5-METHYLTETRAHYDROFOLATE	0.106295	62	ENSG00000228253	0.000586163	-0.0233395	0.70439
5-METHYLTETRAHYDROFOLATE	0.106295	62	ENSG00000250486	0.0278699	0.130241	0.00843244
5-METHYLTETRAHYDROFOLATE	0.106295	62	ENSG00000250571	0.0174976	-0.104781	0.0373647
5-METHYLTETRAHYDROFOLATE	0.106295	62	ENSG00000277775	0.0496655	-0.170129	0.000405602
5-METHYLTETRAHYDROFOLATE	0.106295	62	ENSG00000278535	0.000202607	0.0115101	0.823507
5-OXOPROLINE	0.00435797	1	ENSG00000095209	0.0101394	-0.103125	0.08695
5-OXOPROLINE	0.00435797	1	ENSG00000111684	0.0277319	-0.1625	0.00446184
5-OXOPROLINE	0.00435797	1	ENSG00000127334	0.0105166	-0.100638	0.0812591
5-OXOPROLINE	0.00435797	1	ENSG00000141873	0.0319829	-0.154362	0.00223548
5-OXOPROLINE	0.00435797	1	ENSG00000146038	0.0309012	-0.16028	0.00266412
5-OXOPROLINE	0.00435797	1	ENSG00000170381	0.0350484	-0.176936	0.00136145
5-OXOPROLINE	0.00435797	1	ENSG00000170962	0.0348875	-0.164927	0.0013973
5-OXOPROLINE	0.00435797	1	ENSG00000176076	0.0450511	-0.220835	0.000272124
5-OXOPROLINE	0.00435797	1	ENSG00000196363	0.00467665	-0.0670063	0.245682
5-OXOPROLINE	0.00435797	1	ENSG00000203760	0.0530228	-0.236928	7.5682e-05
6-HYDROXYDOPAMINE	0.00363503	14	ENSG00000016391	0.0134441	0.130391	0.0501256
6-HYDROXYDOPAMINE	0.00363503	14	ENSG00000100336	0.0297811	0.187324	0.00341512
6-HYDROXYDOPAMINE	0.00363503	14	ENSG00000101916	0.0130822	0.171515	0.053338
6-HYDROXYDOPAMINE	0.00363503	14	ENSG00000109066	0.0454495	-0.231546	0.000281891
6-HYDROXYDOPAMINE	0.00363503	14	ENSG00000119725	0.00637487	0.0919172	0.178141
6-HYDROXYDOPAMINE	0.00363503	14	ENSG00000130731	0.0127694	0.113133	0.0562906
6-HYDROXYDOPAMINE	0.00363503	14	ENSG00000139372	0.0117052	0.126014	0.067696
6-HYDROXYDOPAMINE	0.00363503	14	ENSG00000148735	0.0159698	0.154159	0.0326507
6-HYDROXYDOPAMINE	0.00363503	14	ENSG00000151422	0.00106285	0.0435948	0.582956
6-HYDROXYDOPAMINE	0.00363503	14	ENSG00000154511	0.0154989	-0.152265	0.0353462
6-HYDROXYDOPAMINE	0.00363503	14	ENSG00000167600	0.00914571	0.147462	0.106544
6-HYDROXYDOPAMINE	0.00363503	14	ENSG00000173588	0.000975389	0.0368026	0.5989
6-HYDROXYDOPAMINE	0.00363503	14	ENSG00000183340	0.0021769	0.0500516	0.431856
6-HYDROXYDOPAMINE	0.00363503	14	ENSG00000211455	0.000276517	-0.0201068	0.779472
6-KETO-DECANOYLCARNITINE	0.0401462	43	ENSG00000008196	0.0153244	0.121472	0.0409672
6-KETO-DECANOYLCARNITINE	0.0401462	43	ENSG00000016391	0.0197277	0.13173	0.0202558
6-KETO-DECANOYLCARNITINE	0.0401462	43	ENSG00000021355	0.00803098	0.0935053	0.139709
6-KETO-DECANOYLCARNITINE	0.0401462	43	ENSG00000039523	0.000672353	0.0269385	0.669717
6-KETO-DECANOYLCARNITINE	0.0401462	43	ENSG00000065989	0.00136633	0.0354036	0.543088
6-KETO-DECANOYLCARNITINE	0.0401462	43	ENSG00000101447	0.00248482	-0.055805	0.412014
6-KETO-DECANOYLCARNITINE	0.0401462	43	ENSG00000102003	0.0519634	0.242522	0.00014511
6-KETO-DECANOYLCARNITINE	0.0401462	43	ENSG00000111906	0.019652	0.123013	0.0204998
6-KETO-DECANOYLCARNITINE	0.0401462	43	ENSG00000122034	2.16911e-05	-0.00459779	0.938942
6-KETO-DECANOYLCARNITINE	0.0401462	43	ENSG00000124490	0.0214192	0.150654	0.0155163
6-KETO-DECANOYLCARNITINE	0.0401462	43	ENSG00000127249	0.00356206	-0.0581492	0.325865
6-KETO-DECANOYLCARNITINE	0.0401462	43	ENSG00000131470	0.0189234	-0.127044	0.0230085
6-KETO-DECANOYLCARNITINE	0.0401462	43	ENSG00000132746	0.00648399	0.0868205	0.18467
6-KETO-DECANOYLCARNITINE	0.0401462	43	ENSG00000137807	0.0127627	-0.133453	0.0623201
6-KETO-DECANOYLCARNITINE	0.0401462	43	ENSG00000140323	0.025756	0.152938	0.00788971
6-KETO-DECANOYLCARNITINE	0.0401462	43	ENSG00000143369	0.0333084	-0.187778	0.00246896
6-KETO-DECANOYLCARNITINE	0.0401462	43	ENSG00000147231	0.0292121	-0.175308	0.00462728
6-KETO-DECANOYLCARNITINE	0.0401462	43	ENSG00000153093	0.0418361	0.192951	0.00067375
6-KETO-DECANOYLCARNITINE	0.0401462	43	ENSG00000163377	0.0294912	-0.199556	0.00443285
6-KETO-DECANOYLCARNITINE	0.0401462	43	ENSG00000163701	0.0343938	-0.189293	0.00209162
6-KETO-DECANOYLCARNITINE	0.0401462	43	ENSG00000167333	0.00235352	0.0466869	0.424662
6-KETO-DECANOYLCARNITINE	0.0401462	43	ENSG00000169413	0.000770321	0.0302457	0.647983
6-KETO-DECANOYLCARNITINE	0.0401462	43	ENSG00000174844	0.00961589	-0.100883	0.105945
6-KETO-DECANOYLCARNITINE	0.0401462	43	ENSG00000187823	0.0243414	-0.165709	0.00982784
6-KETO-DECANOYLCARNITINE	0.0401462	43	ENSG00000196735	0.0116728	0.115098	0.0747244
6-KETO-DECANOYLCARNITINE	0.0401462	43	ENSG00000204248	0.011929	-0.110059	0.0715884
6-KETO-DECANOYLCARNITINE	0.0401462	43	ENSG00000249437	0.0127727	0.116748	0.062217
7-METHYLGUANINE	0.167856	14	ENSG00000050730	0.00557459	-0.101187	0.208068
7-METHYLGUANINE	0.167856	14	ENSG00000066336	0.000103065	0.0184304	0.864271
7-METHYLGUANINE	0.167856	14	ENSG00000086300	0.00042545	-0.0284983	0.72834
7-METHYLGUANINE	0.167856	14	ENSG00000109452	0.0040719	-0.0833426	0.282142
7-METHYLGUANINE	0.167856	14	ENSG00000109906	0.0195191	0.143603	0.0180796
7-METHYLGUANINE	0.167856	14	ENSG00000117020	0.00693356	-0.112838	0.160181
7-METHYLGUANINE	0.167856	14	ENSG00000118777	0.0288971	0.236781	0.00393609
7-METHYLGUANINE	0.167856	14	ENSG00000122483	0.0132457	-0.154384	0.051861
7-METHYLGUANINE	0.167856	14	ENSG00000124126	0.00425608	-0.0922707	0.271495
7-METHYLGUANINE	0.167856	14	ENSG00000130592	5.77943e-05	0.0141814	0.898145
7-METHYLGUANINE	0.167856	14	ENSG00000133106	0.00600952	-0.0927392	0.191135
7-METHYLGUANINE	0.167856	14	ENSG00000136689	0.00350764	-0.0884595	0.31824
7-METHYLGUANINE	0.167856	14	ENSG00000144218	0.0127583	-0.122305	0.0563981
7-METHYLGUANINE	0.167856	14	ENSG00000183049	0.000155904	-0.0185515	0.833478
7-METHYLGUANOSINE	0.00442101	1	ENSG00000100078	0.0558982	-0.255689	3.63081e-05
8-HYDROXY-2-DEOXYGUANOSINE	0.0586741	32	ENSG00000070010	0.0102439	0.114398	0.0982451
8-HYDROXY-2-DEOXYGUANOSINE	0.0586741	32	ENSG00000072201	0.0032036	0.0592145	0.356009
8-HYDROXY-2-DEOXYGUANOSINE	0.0586741	32	ENSG00000107864	4.32557e-06	-0.00249925	0.972966
8-HYDROXY-2-DEOXYGUANOSINE	0.0586741	32	ENSG00000111341	0.000433338	0.021071	0.734437
8-HYDROXY-2-DEOXYGUANOSINE	0.0586741	32	ENSG00000114529	0.00684025	0.0844819	0.177036
8-HYDROXY-2-DEOXYGUANOSINE	0.0586741	32	ENSG00000118640	0.000756584	0.0297513	0.653956
8-HYDROXY-2-DEOXYGUANOSINE	0.0586741	32	ENSG00000121864	0.000108166	0.0108339	0.865428
8-HYDROXY-2-DEOXYGUANOSINE	0.0586741	32	ENSG00000122435	0.00579665	0.0716386	0.214099
8-HYDROXY-2-DEOXYGUANOSINE	0.0586741	32	ENSG00000124216	0.0113075	0.108801	0.0822815
8-HYDROXY-2-DEOXYGUANOSINE	0.0586741	32	ENSG00000130707	0.00767779	0.0965256	0.152574
8-HYDROXY-2-DEOXYGUANOSINE	0.0586741	32	ENSG00000132330	0.0149061	0.114617	0.0458427
8-HYDROXY-2-DEOXYGUANOSINE	0.0586741	32	ENSG00000135241	0.0738293	-0.302114	6.40474e-06
8-HYDROXY-2-DEOXYGUANOSINE	0.0586741	32	ENSG00000143842	0.000221428	0.0136485	0.80841
8-HYDROXY-2-DEOXYGUANOSINE	0.0586741	32	ENSG00000147437	0.0669738	-0.283671	1.78567e-05
8-HYDROXY-2-DEOXYGUANOSINE	0.0586741	32	ENSG00000147697	0.0046708	0.0724066	0.264893
8-HYDROXY-2-DEOXYGUANOSINE	0.0586741	32	ENSG00000161328	0.0213773	0.148477	0.0166089
8-HYDROXY-2-DEOXYGUANOSINE	0.0586741	32	ENSG00000162949	0.0161413	0.13	0.0376558
8-HYDROXY-2-DEOXYGUANOSINE	0.0586741	32	ENSG00000162999	0.00535029	0.0685231	0.232694
8-HYDROXY-2-DEOXYGUANOSINE	0.0586741	32	ENSG00000168350	0.0139808	0.114483	0.0531847
8-HYDROXY-2-DEOXYGUANOSINE	0.0586741	32	ENSG00000170545	0.00364681	0.0581556	0.32468
8-HYDROXY-2-DEOXYGUANOSINE	0.0586741	32	ENSG00000171234	0.0117434	0.0974454	0.0765663
8-HYDROXY-2-DEOXYGUANOSINE	0.0586741	32	ENSG00000174156	0.0105233	0.0901064	0.0937511
8-HYDROXY-2-DEOXYGUANOSINE	0.0586741	32	ENSG00000180901	0.00771517	0.0944367	0.151575
8-HYDROXY-2-DEOXYGUANOSINE	0.0586741	32	ENSG00000188321	0.00595183	0.06861	0.208051
8-HYDROXY-2-DEOXYGUANOSINE	0.0586741	32	ENSG00000197769	0.0199458	0.141899	0.0207324
8-HYDROXY-2-DEOXYGUANOSINE	0.0586741	32	ENSG00000198331	0.013244	0.105564	0.0599129
8-HYDROXY-2-DEOXYGUANOSINE	0.0586741	32	ENSG00000204220	0.00688059	0.070455	0.17576
8-HYDROXY-2-DEOXYGUANOSINE	0.0586741	32	ENSG00000204519	0.00487929	0.0686986	0.254465
8-HYDROXY-2-DEOXYGUANOSINE	0.0586741	32	ENSG00000204899	0.000938751	0.0296537	0.617529
8-HYDROXY-2-DEOXYGUANOSINE	0.0586741	32	ENSG00000205758	0.00141891	0.0375019	0.539219
8-HYDROXY-2-DEOXYGUANOSINE	0.0586741	32	ENSG00000269067	0.0138828	0.115626	0.0540319
8-HYDROXY-2-DEOXYGUANOSINE	0.0586741	32	ENSG00000270765	0.00437947	0.0555043	0.280368
9-DECENOYLCARNITINE	0.0495235	12	ENSG00000103496	8.61593e-05	0.00899611	0.875369
9-DECENOYLCARNITINE	0.0495235	12	ENSG00000110195	0.0166509	-0.147064	0.0285613
9-DECENOYLCARNITINE	0.0495235	12	ENSG00000111912	0.00794296	0.0850237	0.131325
9-DECENOYLCARNITINE	0.0495235	12	ENSG00000131016	0.00457418	0.0704515	0.252589
9-DECENOYLCARNITINE	0.0495235	12	ENSG00000134324	0.0522566	-0.239899	9.05899e-05
9-DECENOYLCARNITINE	0.0495235	12	ENSG00000136842	0.0168363	0.109846	0.0276829
9-DECENOYLCARNITINE	0.0495235	12	ENSG00000140280	0.0145797	0.109704	0.0405873
9-DECENOYLCARNITINE	0.0495235	12	ENSG00000141753	0.0126378	0.120052	0.0567094
9-DECENOYLCARNITINE	0.0495235	12	ENSG00000143748	0.0113967	0.102082	0.0704525
9-DECENOYLCARNITINE	0.0495235	12	ENSG00000164687	0.000333789	-0.0223858	0.757528
9-DECENOYLCARNITINE	0.0495235	12	ENSG00000177485	0.0222828	0.159785	0.0111975
9-DECENOYLCARNITINE	0.0495235	12	ENSG00000256269	0.00689717	0.0706501	0.159816
ACETOACETATE	0.00345503	23	ENSG00000021300	0.0373848	0.249128	0.000973093
ACETOACETATE	0.00345503	23	ENSG00000084453	0.00801368	-0.103883	0.129613
ACETOACETATE	0.00345503	23	ENSG00000131725	0.0104379	0.115061	0.0834857
ACETOACETATE	0.00345503	23	ENSG00000141579	0.00971042	0.108314	0.0950984
ACETOACETATE	0.00345503	23	ENSG00000148120	0.0165477	-0.126724	0.0290623
ACETOACETATE	0.00345503	23	ENSG00000154553	0.00686249	-0.0922517	0.160873
ACETOACETATE	0.00345503	23	ENSG00000165072	0.0199774	-0.163018	0.0163828
ACETOACETATE	0.00345503	23	ENSG00000185567	0.00274968	-0.0552906	0.375277
ACETOACETATE	0.00345503	23	ENSG00000186792	0.0214048	-0.156289	0.0129389
ACETOACETATE	0.00345503	23	ENSG00000206073	0.0192492	-0.157313	0.0184885
ACETOACETATE	0.00345503	23	ENSG00000229453	0.0152529	0.138294	0.0361867
ACETOACETATE	0.00345503	23	ENSG00000259431	0.0216512	-0.147968	0.012424
ACETYLCARNITINE	0.0301465	43	ENSG00000008086	0.000626614	0.0325443	0.682751
ACETYLCARNITINE	0.0301465	43	ENSG00000029993	0.049028	-0.227948	0.000251994
ACETYLCARNITINE	0.0301465	43	ENSG00000042781	0.0256984	0.179592	0.00843733
ACETYLCARNITINE	0.0301465	43	ENSG00000103064	0.0385162	-0.190895	0.0012149
ACETYLCARNITINE	0.0301465	43	ENSG00000110002	0.00103293	0.0448521	0.59972
ACETYLCARNITINE	0.0301465	43	ENSG00000110318	0.0124899	0.119669	0.0672241
ACETYLCARNITINE	0.0301465	43	ENSG00000118596	0.0236535	-0.156418	0.011545
ACETYLCARNITINE	0.0301465	43	ENSG00000123545	0.00886518	-0.0892207	0.123441
ACETYLCARNITINE	0.0301465	43	ENSG00000124783	0.0606182	-0.337366	4.45892e-05
ACETYLCARNITINE	0.0301465	43	ENSG00000127220	0.00121566	0.0326819	0.569112
ACETYLCARNITINE	0.0301465	43	ENSG00000131504	0.000579034	0.0378823	0.694405
ACETYLCARNITINE	0.0301465	43	ENSG00000133104	0.00601173	0.113174	0.204919
ACETYLCARNITINE	0.0301465	43	ENSG00000136560	0.0148271	0.168005	0.0460157
ACETYLCARNITINE	0.0301465	43	ENSG00000137501	0.00228703	0.0499872	0.434715
ACETYLCARNITINE	0.0301465	43	ENSG00000139793	0.000532832	0.036477	0.706263
ACETYLCARNITINE	0.0301465	43	ENSG00000145794	0.0235439	-0.152276	0.0117413
ACETYLCARNITINE	0.0301465	43	ENSG00000147044	0.00372892	0.0715448	0.318374
ACETYLCARNITINE	0.0301465	43	ENSG00000148483	0.00485269	-0.0796884	0.254873
ACETYLCARNITINE	0.0301465	43	ENSG00000157110	0.000412746	0.0219147	0.740122
ACETYLCARNITINE	0.0301465	43	ENSG00000162642	0.0263496	-0.1411	0.00763828
ACETYLCARNITINE	0.0301465	43	ENSG00000163482	0.035895	-0.184442	0.00180105
ACETYLCARNITINE	0.0301465	43	ENSG00000163840	1.81061e-07	0.000699911	0.994458
ACETYLCARNITINE	0.0301465	43	ENSG00000174080	0.00129829	0.0327502	0.556261
ACETYLCARNITINE	0.0301465	43	ENSG00000178074	0.00210479	0.0498598	0.453649
ACETYLCARNITINE	0.0301465	43	ENSG00000184260	0.00406376	0.0715369	0.297537
ACETYLCARNITINE	0.0301465	43	ENSG00000187838	0.0053717	0.0758846	0.230882
ACETYLCARNITINE	0.0301465	43	ENSG00000188649	0.0334861	-0.214562	0.00258854
ACETYLCARNITINE	0.0301465	43	ENSG00000198795	0.0114691	0.0965853	0.0795446
ACETYLCARNITINE	0.0301465	43	ENSG00000204131	0.000294879	0.0298473	0.779208
ACETYLCARNITINE	0.0301465	43	ENSG00000204472	0.0465514	0.243612	0.000364851
ACETYLCARNITINE	0.0301465	43	ENSG00000283528	0.0685967	-0.273754	1.35e-05
ACETYLCHOLINE	0.0181595	41	ENSG00000116668	0.0319904	0.22977	0.00200746
ACETYLCHOLINE	0.0181595	41	ENSG00000117480	0.0414798	0.215934	0.000421562
ACETYLCHOLINE	0.0181595	41	ENSG00000163820	0.0215792	0.171677	0.0113937
ACETYLCHOLINE	0.0181595	41	ENSG00000187773	0.0361764	0.217875	0.00100699
ACETYLCYSTEINE	0.0160646	1	ENSG00000137807	0.0504456	0.311048	8.94304e-05
ACETYLHISTAMINE	0.039715	25	ENSG00000080031	0.0484882	-0.264186	0.000165212
ACETYLHISTAMINE	0.039715	25	ENSG00000118412	0.0194319	0.148049	0.0179354
ACETYLHISTAMINE	0.039715	25	ENSG00000120129	0.00185708	0.060356	0.466317
ACETYLHISTAMINE	0.039715	25	ENSG00000125870	0.0114829	0.119282	0.0693918
ACETYLHISTAMINE	0.039715	25	ENSG00000143867	0.05519	0.269912	5.67415e-05
ACETYLHISTAMINE	0.039715	25	ENSG00000160888	0.0203618	-0.17574	0.0153719
ACETYLHISTAMINE	0.039715	25	ENSG00000171503	0.00371748	0.0729175	0.302459
ACETYLHISTAMINE	0.039715	25	ENSG00000173614	0.0202565	0.147789	0.0156425
ACETYLHISTAMINE	0.039715	25	ENSG00000174886	0.0309502	0.179277	0.00273553
ACETYLHISTAMINE	0.039715	25	ENSG00000184060	0.0622675	-0.27274	1.83323e-05
ACETYLHISTAMINE	0.039715	25	ENSG00000185404	0.0278138	-0.187098	0.00454178
ACETYLHISTAMINE	0.039715	25	ENSG00000204389	0.0168067	-0.128752	0.027821
ACETYLPHOSPHATE	0.105092	40	ENSG00000099284	0.00506783	-0.0700411	0.238476
ACETYLPHOSPHATE	0.105092	40	ENSG00000101040	0.00739978	-0.108623	0.154082
ACETYLPHOSPHATE	0.105092	40	ENSG00000101236	0.00194532	-0.0472947	0.465531
ACETYLPHOSPHATE	0.105092	40	ENSG00000103150	0.0109656	-0.115452	0.0824636
ACETYLPHOSPHATE	0.105092	40	ENSG00000108797	0.0332592	-0.206328	0.00235347
ACETYLPHOSPHATE	0.105092	40	ENSG00000116001	0.000391615	-0.0227721	0.743438
ACETYLPHOSPHATE	0.105092	40	ENSG00000123570	0.0213546	0.147785	0.0151084
ACETYLPHOSPHATE	0.105092	40	ENSG00000125730	0.000559792	-0.0286637	0.695547
ACETYLPHOSPHATE	0.105092	40	ENSG00000135144	0.00594038	-0.0814486	0.201766
ACETYLPHOSPHATE	0.105092	40	ENSG00000135740	0.0157821	-0.132843	0.0369905
ACETYLPHOSPHATE	0.105092	40	ENSG00000136542	0.00230324	0.0514377	0.427112
ACETYLPHOSPHATE	0.105092	40	ENSG00000148948	0.00903406	-0.0872608	0.115152
ACETYLPHOSPHATE	0.105092	40	ENSG00000155850	0.130608	0.404745	6.12822e-10
ACETYLPHOSPHATE	0.105092	40	ENSG00000160226	0.0420064	-0.182673	0.000612652
ACETYLPHOSPHATE	0.105092	40	ENSG00000162194	0.0107142	-0.110008	0.086082
ACETYLPHOSPHATE	0.105092	40	ENSG00000166689	0.000542566	-0.0238865	0.700038
ACETYLPHOSPHATE	0.105092	40	ENSG00000167419	0.0340823	0.236043	0.00207257
ACETYLPHOSPHATE	0.105092	40	ENSG00000196843	0.000965013	-0.0372885	0.607345
ACETYLPHOSPHATE	0.105092	40	ENSG00000198771	0.0033644	-0.0644298	0.337024
ACETYLPHOSPHATE	0.105092	40	ENSG00000214013	1.4446e-05	-0.00432276	0.94988
ACETYLPHOSPHATE	0.105092	40	ENSG00000233954	0.0207943	-0.130776	0.0165146
ACETYLPHOSPHATE	0.105092	40	ENSG00000239732	0.00659931	-0.0870717	0.1784
ACETYLPHOSPHATE	0.105092	40	ENSG00000258839	0.00530083	-0.0833625	0.227945
ACETYLPHOSPHATE	0.105092	40	ENSG00000262655	0.0061075	-0.0889738	0.19552
ACONITATE	0.0113076	8	ENSG00000006576	0.0148704	-0.159761	0.0372852
ACONITATE	0.0113076	8	ENSG00000115290	0.0128186	-0.130926	0.053284
ACONITATE	0.0113076	8	ENSG00000130881	0.066638	-0.261753	7.8882e-06
ACONITATE	0.0113076	8	ENSG00000139343	0.0238726	0.177067	0.00817388
ACONITATE	0.0113076	8	ENSG00000175548	0.0455597	-0.261373	0.000238619
ACONITATE	0.0113076	8	ENSG00000175832	0.0647831	-0.306105	1.06564e-05
ACONITATE	0.0113076	8	ENSG00000176046	0.0325686	0.224299	0.00196107
ACONITATE	0.0113076	8	ENSG00000185052	0.0290367	-0.178225	0.00349219
ADENINE	0.0712423	40	ENSG00000055163	0.0445046	-0.216195	0.000438577
ADENINE	0.0712423	40	ENSG00000083857	1.9553e-05	-0.00467728	0.941917
ADENINE	0.0712423	40	ENSG00000112984	0.00695333	0.0804797	0.168703
ADENINE	0.0712423	40	ENSG00000121621	0.0119603	0.115584	0.0706953
ADENINE	0.0712423	40	ENSG00000128641	0.0279428	0.175813	0.00553887
ADENINE	0.0712423	40	ENSG00000131620	0.000203388	0.0154033	0.814208
ADENINE	0.0712423	40	ENSG00000132004	0.00481151	0.0636405	0.252489
ADENINE	0.0712423	40	ENSG00000135480	0.00414696	-0.0755282	0.28815
ADENINE	0.0712423	40	ENSG00000140386	0.011508	-0.112211	0.076275
ADENINE	0.0712423	40	ENSG00000141750	0.0274408	0.158909	0.00598655
ADENINE	0.0712423	40	ENSG00000151834	0.00902797	-0.0860454	0.116613
ADENINE	0.0712423	40	ENSG00000153956	0.00500987	-0.0762068	0.242914
ADENINE	0.0712423	40	ENSG00000159363	0.0129573	0.127705	0.0598723
ADENINE	0.0712423	40	ENSG00000160691	0.0173578	0.133078	0.0292295
ADENINE	0.0712423	40	ENSG00000163902	0.0114862	0.132615	0.0765546
ADENINE	0.0712423	40	ENSG00000164647	0.000592486	-0.0208074	0.688322
ADENINE	0.0712423	40	ENSG00000166391	0.00974475	0.0940552	0.102986
ADENINE	0.0712423	40	ENSG00000166833	0.00061409	0.0293054	0.682992
ADENINE	0.0712423	40	ENSG00000181617	0.0729268	-0.275283	5.78215e-06
ADENINE	0.0712423	40	ENSG00000184730	0.00757454	-0.0858604	0.150782
ADENINE	0.0712423	40	ENSG00000185825	0.00416043	0.0758289	0.287367
ADENINE	0.0712423	40	ENSG00000196646	0.0126722	0.109028	0.0627757
ADENINE	0.0712423	40	ENSG00000198553	0.0744363	0.330758	4.58937e-06
ADENINE	0.0712423	40	ENSG00000204149	0.0499995	-0.236339	0.000190137
ADENINE	0.0712423	40	ENSG00000205426	0.00544747	0.0723406	0.2233
ADENINE	0.0712423	40	ENSG00000268350	0.0189293	-0.128218	0.0227356
ADENOSINE	0.0886408	27	ENSG00000083857	0.000678692	0.0284917	0.666532
ADENOSINE	0.0886408	27	ENSG00000100209	0.00408398	0.0579135	0.290078
ADENOSINE	0.0886408	27	ENSG00000128641	0.00642509	0.0887842	0.184259
ADENOSINE	0.0886408	27	ENSG00000130881	0.019535	0.131257	0.0201861
ADENOSINE	0.0886408	27	ENSG00000131620	0.000120918	-0.0126468	0.855692
ADENOSINE	0.0886408	27	ENSG00000135480	3.80822e-05	-0.00742991	0.918711
ADENOSINE	0.0886408	27	ENSG00000141750	0.0166741	0.128933	0.0319937
ADENOSINE	0.0886408	27	ENSG00000145439	0.0149687	0.128336	0.0422561
ADENOSINE	0.0886408	27	ENSG00000151834	0.0140425	-0.113811	0.0492194
ADENOSINE	0.0886408	27	ENSG00000153956	0.0129599	-0.128974	0.0589135
ADENOSINE	0.0886408	27	ENSG00000165995	0.00760442	-0.0826646	0.148483
ADENOSINE	0.0886408	27	ENSG00000166391	0.00311838	0.0568044	0.355364
ADENOSINE	0.0886408	27	ENSG00000166833	0.00131357	0.045283	0.548785
ADENOSINE	0.0886408	27	ENSG00000167601	0.00478369	0.0871514	0.252126
ADENOSINE	0.0886408	27	ENSG00000178372	0.00853456	0.0800269	0.125748
ADENOSINE	0.0886408	27	ENSG00000181617	0.0540443	-0.239825	9.69249e-05
ADENOSINE	0.0886408	27	ENSG00000188735	0.00413159	-0.0608189	0.287278
ADENOSINE	0.0886408	27	ENSG00000189159	8.82443e-06	-0.00291507	0.960818
ADENOSINE	0.0886408	27	ENSG00000196646	0.00407671	0.0637056	0.290509
ADENOSINE	0.0886408	27	ENSG00000197599	0.00811395	0.102938	0.13551
ADENOSINE	0.0886408	27	ENSG00000198553	0.0397348	0.250263	0.000868249
ADENOSINE	0.0886408	27	ENSG00000204149	0.0439884	-0.236657	0.000452097
ADENOSINE	0.0886408	27	ENSG00000205426	0.00787318	0.0925752	0.141475
ADENOSINE	0.0886408	27	ENSG00000253626	0.0052077	0.0930756	0.232086
ADIPATE	0.0468756	82	ENSG00000050130	0.0151129	0.115359	0.0503448
ADIPATE	0.0468756	82	ENSG00000072071	0.0294162	0.154908	0.0061384
ADIPATE	0.0468756	82	ENSG00000078699	0.000264079	0.016382	0.796615
ADIPATE	0.0468756	82	ENSG00000099958	0.0211989	-0.135191	0.0202654
ADIPATE	0.0468756	82	ENSG00000099998	0.00890962	-0.0836378	0.133544
ADIPATE	0.0468756	82	ENSG00000100031	0.010209	0.0958675	0.10817
ADIPATE	0.0468756	82	ENSG00000101460	0.00050901	0.0216017	0.720464
ADIPATE	0.0468756	82	ENSG00000105479	0.0515377	-0.23035	0.000264302
ADIPATE	0.0468756	82	ENSG00000105516	0.00170208	-0.0414355	0.512755
ADIPATE	0.0468756	82	ENSG00000106348	0.00246865	0.0497197	0.430441
ADIPATE	0.0468756	82	ENSG00000106571	0.00110683	-0.0326538	0.597672
ADIPATE	0.0468756	82	ENSG00000107554	0.00987382	-0.0924708	0.114164
ADIPATE	0.0468756	82	ENSG00000115541	0.0134846	-0.0991908	0.0646271
ADIPATE	0.0468756	82	ENSG00000119401	0.00111647	-0.0336421	0.596079
ADIPATE	0.0468756	82	ENSG00000120327	0.0135421	-0.11104	0.0640559
ADIPATE	0.0468756	82	ENSG00000122223	0.00934435	-0.112074	0.12439
ADIPATE	0.0468756	82	ENSG00000122756	0.0440601	-0.192897	0.000761517
ADIPATE	0.0468756	82	ENSG00000129355	0.00734258	-0.0780734	0.17338
ADIPATE	0.0468756	82	ENSG00000131591	0.00116352	-0.033523	0.588434
ADIPATE	0.0468756	82	ENSG00000135111	0.000595561	-0.0233901	0.698699
ADIPATE	0.0468756	82	ENSG00000141232	0.00434215	-0.0749961	0.295492
ADIPATE	0.0468756	82	ENSG00000147180	0.0109003	-0.0984791	0.0968605
ADIPATE	0.0468756	82	ENSG00000150510	0.00105004	-0.0349395	0.607233
ADIPATE	0.0468756	82	ENSG00000150893	0.047875	0.207827	0.000443725
ADIPATE	0.0468756	82	ENSG00000158423	0.0154354	-0.120925	0.0479341
ADIPATE	0.0468756	82	ENSG00000162944	0.0200923	-0.129755	0.023861
ADIPATE	0.0468756	82	ENSG00000163638	0.000284396	0.0161352	0.789113
ADIPATE	0.0468756	82	ENSG00000167685	0.0287853	-0.166417	0.00672199
ADIPATE	0.0468756	82	ENSG00000168386	0.0147308	-0.129521	0.0533678
ADIPATE	0.0468756	82	ENSG00000170088	0.0215072	0.145264	0.0193666
ADIPATE	0.0468756	82	ENSG00000171401	0.00712384	-0.078124	0.179947
ADIPATE	0.0468756	82	ENSG00000172171	0.00112739	-0.0321876	0.594287
ADIPATE	0.0468756	82	ENSG00000174371	0.0218078	0.139502	0.0185294
ADIPATE	0.0468756	82	ENSG00000174672	0.0107179	-0.106273	0.0997135
ADIPATE	0.0468756	82	ENSG00000174950	0.00527595	-0.06514	0.248731
ADIPATE	0.0468756	82	ENSG00000176490	0.0263237	-0.161646	0.00959199
ADIPATE	0.0468756	82	ENSG00000178150	0.0482106	0.22621	0.000423148
ADIPATE	0.0468756	82	ENSG00000178338	0.0121827	-0.110362	0.0791256
ADIPATE	0.0468756	82	ENSG00000182327	0.000757445	-0.0253692	0.662443
ADIPATE	0.0468756	82	ENSG00000187097	0.000972659	-0.0307501	0.620801
ADIPATE	0.0468756	82	ENSG00000188107	0.0294316	0.188409	0.00612477
ADIPATE	0.0468756	82	ENSG00000196345	0.0126613	-0.11945	0.0734288
ADIPATE	0.0468756	82	ENSG00000213213	0.0156899	-0.110687	0.0461173
ADIPATE	0.0468756	82	ENSG00000213809	0.0226163	-0.128503	0.0164573
ADIPATE	0.0468756	82	ENSG00000214114	0.00586833	-0.0755366	0.223737
ADIPATE	0.0468756	82	ENSG00000269713	0.00700191	-0.076828	0.183732
ADP	0.0282197	1	ENSG00000150753	0.0510191	0.311106	8.13425e-05
AICA RIBOSIDE	0.236065	70	ENSG00000010310	0.00741906	-0.0621562	0.188236
AICA RIBOSIDE	0.236065	70	ENSG00000029993	0.0106534	0.0842936	0.114556
AICA RIBOSIDE	0.236065	70	ENSG00000074696	0.0121992	-0.0885288	0.0911602
AICA RIBOSIDE	0.236065	70	ENSG00000100372	0.00647503	-0.0559685	0.219086
AICA RIBOSIDE	0.236065	70	ENSG00000101911	0.0263316	0.178223	0.0127449
AICA RIBOSIDE	0.236065	70	ENSG00000102760	0.000580841	0.0194563	0.713217
AICA RIBOSIDE	0.236065	70	ENSG00000103150	0.00874582	-0.0661318	0.152973
AICA RIBOSIDE	0.236065	70	ENSG00000104320	0.0112128	-0.118155	0.10541
AICA RIBOSIDE	0.236065	70	ENSG00000105516	0.00866145	-0.0631692	0.154977
AICA RIBOSIDE	0.236065	70	ENSG00000105708	0.00772372	-0.0552992	0.179381
AICA RIBOSIDE	0.236065	70	ENSG00000106772	0.0594944	0.16729	0.000159112
AICA RIBOSIDE	0.236065	70	ENSG00000108306	0.00185878	0.031195	0.510731
AICA RIBOSIDE	0.236065	70	ENSG00000111860	0.000643424	0.0189568	0.698875
AICA RIBOSIDE	0.236065	70	ENSG00000115423	0.0602924	-0.176722	0.000143278
AICA RIBOSIDE	0.236065	70	ENSG00000116044	0.000151375	-0.0123324	0.851183
AICA RIBOSIDE	0.236065	70	ENSG00000116711	0.0161128	0.0887445	0.0519696
AICA RIBOSIDE	0.236065	70	ENSG00000119285	0.00304317	-0.0525034	0.399903
AICA RIBOSIDE	0.236065	70	ENSG00000119682	0.0259884	0.114987	0.0133491
AICA RIBOSIDE	0.236065	70	ENSG00000131873	0.0156676	-0.111072	0.0553478
AICA RIBOSIDE	0.236065	70	ENSG00000132669	0.000150827	-0.0128339	0.851449
AICA RIBOSIDE	0.236065	70	ENSG00000135144	0.00284949	-0.0378134	0.415343
AICA RIBOSIDE	0.236065	70	ENSG00000135622	0.00336733	0.0402141	0.375851
AICA RIBOSIDE	0.236065	70	ENSG00000135697	0.00146915	-0.0281387	0.558775
AICA RIBOSIDE	0.236065	70	ENSG00000137809	0.00466749	-0.0556887	0.296973
AICA RIBOSIDE	0.236065	70	ENSG00000143248	0.00214103	-0.030902	0.480237
AICA RIBOSIDE	0.236065	70	ENSG00000143546	0.00327532	0.0458666	0.382465
AICA RIBOSIDE	0.236065	70	ENSG00000144218	0.0219744	-0.102866	0.0230327
AICA RIBOSIDE	0.236065	70	ENSG00000145244	4.18871e-05	0.005462	0.921387
AICA RIBOSIDE	0.236065	70	ENSG00000151131	0.00894513	-0.0679384	0.148353
AICA RIBOSIDE	0.236065	70	ENSG00000151789	0.0232239	0.104224	0.01942
AICA RIBOSIDE	0.236065	70	ENSG00000155850	0.12717	0.265503	1.87071e-08
AICA RIBOSIDE	0.236065	70	ENSG00000160194	0.0297977	-0.119235	0.00800065
AICA RIBOSIDE	0.236065	70	ENSG00000162881	0.0448982	0.163126	0.00108268
AICA RIBOSIDE	0.236065	70	ENSG00000163485	0.00301659	0.0424931	0.401972
AICA RIBOSIDE	0.236065	70	ENSG00000163539	0.000120199	-0.0108668	0.867231
AICA RIBOSIDE	0.236065	70	ENSG00000164398	0.0115362	0.081507	0.100489
AICA RIBOSIDE	0.236065	70	ENSG00000165917	0.0264657	0.140521	0.0125164
AICA RIBOSIDE	0.236065	70	ENSG00000167419	0.00659424	0.0746879	0.214879
AICA RIBOSIDE	0.236065	70	ENSG00000171320	0.0412505	0.143447	0.00175057
AICA RIBOSIDE	0.236065	70	ENSG00000172818	0.000866809	0.0198293	0.653416
AICA RIBOSIDE	0.236065	70	ENSG00000178031	0.00642452	-0.053384	0.220898
AICA RIBOSIDE	0.236065	70	ENSG00000181649	0.0121171	0.0716917	0.0922622
AICA RIBOSIDE	0.236065	70	ENSG00000182310	0.00504014	-0.0446666	0.278417
AICA RIBOSIDE	0.236065	70	ENSG00000184371	0.0391053	0.146534	0.0023235
AICA RIBOSIDE	0.236065	70	ENSG00000184831	0.0370873	-0.135026	0.00303412
AICA RIBOSIDE	0.236065	70	ENSG00000184898	0.00356348	-0.0386242	0.362275
AICA RIBOSIDE	0.236065	70	ENSG00000185432	0.0217993	-0.12692	0.0235915
AICA RIBOSIDE	0.236065	70	ENSG00000186231	0.0618097	-0.187531	0.000117383
AICA RIBOSIDE	0.236065	70	ENSG00000187889	9.09357e-05	0.00635704	0.884389
AICA RIBOSIDE	0.236065	70	ENSG00000188613	0.00880704	0.0594174	0.151537
AICA RIBOSIDE	0.236065	70	ENSG00000196372	0.0313225	0.126563	0.00652591
AICA RIBOSIDE	0.236065	70	ENSG00000196747	0.0131439	0.0800901	0.0794443
AICA RIBOSIDE	0.236065	70	ENSG00000197238	0.0466755	-0.135938	0.000856973
AICA RIBOSIDE	0.236065	70	ENSG00000198185	0.000352512	-0.0122771	0.77464
AICA RIBOSIDE	0.236065	70	ENSG00000198771	0.000841929	-0.0259422	0.658107
AICA RIBOSIDE	0.236065	70	ENSG00000203883	0.00847677	0.0587354	0.159469
AICA RIBOSIDE	0.236065	70	ENSG00000204572	0.000354583	-0.0139772	0.773997
AICA RIBOSIDE	0.236065	70	ENSG00000213741	0.0107125	-0.0862146	0.11355
AICA RIBOSIDE	0.236065	70	ENSG00000215045	0.00320908	-0.042503	0.387328
AICA RIBOSIDE	0.236065	70	ENSG00000241697	0.00324407	-0.0392887	0.384749
AICA RIBOSIDE	0.236065	70	ENSG00000242220	0.0177973	0.0939692	0.041021
AICA RIBOSIDE	0.236065	70	ENSG00000253767	0.0200306	0.106373	0.0300853
AICA RIBOSIDE	0.236065	70	ENSG00000262655	0.0741855	-0.212247	2.3018e-05
AICA RIBOSIDE	0.236065	70	ENSG00000271425	0.0112389	-0.0810971	0.105004
AICA RIBOSIDE	0.236065	70	ENSG00000277443	0.0170983	-0.134055	0.0452375
AICAR	0.188233	176	ENSG00000011600	0.013902	-0.134519	0.0571265
AICAR	0.188233	176	ENSG00000012963	0.00574432	-0.0843908	0.222342
AICAR	0.188233	176	ENSG00000029993	0.0359545	0.169101	0.00209372
AICAR	0.188233	176	ENSG00000102362	0.0184332	-0.130651	0.0283038
AICAR	0.188233	176	ENSG00000102763	0.00809939	-0.113634	0.147085
AICAR	0.188233	176	ENSG00000105516	9.98797e-05	-0.008604	0.87234
AICAR	0.188233	176	ENSG00000106772	0.020251	0.122997	0.021465
AICAR	0.188233	176	ENSG00000115423	0.0168964	-0.116934	0.0358322
AICAR	0.188233	176	ENSG00000121417	0.00295585	-0.0427554	0.3817
AICAR	0.188233	176	ENSG00000125885	0.0163559	-0.106271	0.0389516
AICAR	0.188233	176	ENSG00000131873	0.0016265	-0.0411928	0.516541
AICAR	0.188233	176	ENSG00000135144	0.0280735	-0.153612	0.00666592
AICAR	0.188233	176	ENSG00000135549	0.00548605	-0.0618386	0.233066
AICAR	0.188233	176	ENSG00000135697	0.0149085	-0.116782	0.048781
AICAR	0.188233	176	ENSG00000144218	0.00134276	-0.0329132	0.555624
AICAR	0.188233	176	ENSG00000145244	0.00050838	0.0229534	0.716933
AICAR	0.188233	176	ENSG00000145642	0.000267764	0.013655	0.792466
AICAR	0.188233	176	ENSG00000154175	0.0426557	0.189655	0.000788262
AICAR	0.188233	176	ENSG00000154889	0.0338398	0.147775	0.00285313
AICAR	0.188233	176	ENSG00000162881	0.079085	0.275483	3.93246e-06
AICAR	0.188233	176	ENSG00000167034	0.000105225	-0.00895477	0.868999
AICAR	0.188233	176	ENSG00000167186	0.00223133	-0.0385063	0.447315
AICAR	0.188233	176	ENSG00000168539	0.0198343	-0.126439	0.0228652
AICAR	0.188233	176	ENSG00000170873	0.0137747	0.10001	0.0582846
AICAR	0.188233	176	ENSG00000173432	0.0108753	-0.102903	0.0927099
AICAR	0.188233	176	ENSG00000179044	0.00916482	-0.0794372	0.122895
AICAR	0.188233	176	ENSG00000183137	0.00717656	-0.0709186	0.172413
AICAR	0.188233	176	ENSG00000183598	0.00744376	-0.0766745	0.164604
AICAR	0.188233	176	ENSG00000184371	0.00541627	0.0702063	0.236069
AICAR	0.188233	176	ENSG00000186532	0.00033756	-0.0157854	0.767672
AICAR	0.188233	176	ENSG00000197557	0.0101364	-0.0908272	0.104621
AICAR	0.188233	176	ENSG00000198771	9.60922e-05	-0.0099675	0.874764
AICAR	0.188233	176	ENSG00000205517	0.0168274	-0.109727	0.0362158
AICAR	0.188233	176	ENSG00000215045	9.81874e-06	-0.00304408	0.959819
AICAR	0.188233	176	ENSG00000233954	0.00376	-0.0483487	0.323736
AICAR	0.188233	176	ENSG00000236444	0.00638578	-0.0718154	0.198141
AICAR	0.188233	176	ENSG00000242265	0.00569282	-0.0609188	0.224432
AICAR	0.188233	176	ENSG00000262655	0.034592	-0.18147	0.0025555
AICAR	0.188233	176	ENSG00000277443	6.64032e-05	0.0100413	0.895761
AICAR-CYCLIC-PHOSPHATE	0.0198471	6	ENSG00000144214	0.0540015	-0.296946	5.58594e-05
AICAR-CYCLIC-PHOSPHATE	0.0198471	6	ENSG00000156869	0.0565805	-0.295272	3.66664e-05
AICAR-CYCLIC-PHOSPHATE	0.0198471	6	ENSG00000167088	0.0454513	0.285692	0.000225438
AICAR-CYCLIC-PHOSPHATE	0.0198471	6	ENSG00000174326	0.0688621	0.319484	4.91659e-06
AICAR-CYCLIC-PHOSPHATE	0.0198471	6	ENSG00000188277	0.034428	-0.198543	0.00136855
ALANINE	0.139132	47	ENSG00000058085	0.110547	-0.290848	5.04903e-08
ALANINE	0.139132	47	ENSG00000058453	0.0177729	-0.104187	0.0329962
ALANINE	0.139132	47	ENSG00000064102	0.0109789	0.0923799	0.0943497
ALANINE	0.139132	47	ENSG00000085231	0.00368662	0.046873	0.333234
ALANINE	0.139132	47	ENSG00000087263	0.0325478	-0.173008	0.00377666
ALANINE	0.139132	47	ENSG00000088035	0.011453	0.10106	0.0874825
ALANINE	0.139132	47	ENSG00000102309	0.00532072	0.064706	0.244858
ALANINE	0.139132	47	ENSG00000108861	0.000456654	0.0222347	0.733648
ALANINE	0.139132	47	ENSG00000115896	7.52455e-05	0.00785503	0.89015
ALANINE	0.139132	47	ENSG00000115963	0.00125285	0.031464	0.572934
ALANINE	0.139132	47	ENSG00000123689	0.00799764	-0.0740592	0.153658
ALANINE	0.139132	47	ENSG00000124608	0.0102469	0.0921779	0.106126
ALANINE	0.139132	47	ENSG00000125730	0.00257504	0.052455	0.418823
ALANINE	0.139132	47	ENSG00000133639	0.000187511	-0.0155939	0.827403
ALANINE	0.139132	47	ENSG00000134504	0.00092957	-0.0283496	0.627288
ALANINE	0.139132	47	ENSG00000136193	0.000118038	-0.010705	0.862662
ALANINE	0.139132	47	ENSG00000136542	0.000562218	-0.0211553	0.705747
ALANINE	0.139132	47	ENSG00000136933	0.0182631	0.110386	0.0306488
ALANINE	0.139132	47	ENSG00000138759	0.011723	-0.0909895	0.0838136
ALANINE	0.139132	47	ENSG00000154027	5.68137e-06	-0.00233238	0.969727
ALANINE	0.139132	47	ENSG00000156140	0.0293985	-0.139021	0.00595351
ALANINE	0.139132	47	ENSG00000158296	0.0302934	-0.141072	0.00522998
ALANINE	0.139132	47	ENSG00000158525	0.020916	0.125977	0.0206217
ALANINE	0.139132	47	ENSG00000162814	0.0192124	-0.122716	0.0265818
ALANINE	0.139132	47	ENSG00000162976	0.0114044	0.100949	0.0881612
ALANINE	0.139132	47	ENSG00000163121	0.0119335	0.0929532	0.0810688
ALANINE	0.139132	47	ENSG00000167601	0.00105821	-0.0379974	0.604407
ALANINE	0.139132	47	ENSG00000169071	0.00554282	0.0651566	0.235219
ALANINE	0.139132	47	ENSG00000173198	0.0276905	-0.136276	0.00762874
ALANINE	0.139132	47	ENSG00000173660	0.00144456	0.0328289	0.544939
ALANINE	0.139132	47	ENSG00000178035	0.00327828	-0.0742192	0.361576
ALANINE	0.139132	47	ENSG00000182774	0.00546909	0.071951	0.238368
ALANINE	0.139132	47	ENSG00000182931	0.0236693	0.139609	0.0137314
ALANINE	0.139132	47	ENSG00000183783	0.016636	-0.109503	0.0391877
ALANINE	0.139132	47	ENSG00000185303	0.038554	-0.161658	0.0015938
ALANINE	0.139132	47	ENSG00000187017	0.0173257	0.102255	0.0353008
ALANINE	0.139132	47	ENSG00000188687	0.00859247	0.0820994	0.139125
ALANINE	0.139132	47	ENSG00000198795	0.0366984	0.147539	0.00207937
ALANINE	0.139132	47	ENSG00000198858	0.00235653	0.0437163	0.439309
ALANINE	0.139132	47	ENSG00000204472	0.00449497	0.0735268	0.28522
ALANINE	0.139132	47	ENSG00000204767	0.0121782	0.134271	0.0779975
ALANINE	0.139132	47	ENSG00000253506	0.00174396	0.0330289	0.505927
ALANINE	0.139132	47	ENSG00000253626	0.0268705	0.180234	0.00859598
ALANINE	0.139132	47	ENSG00000253729	0.00104088	-0.0348391	0.607384
ALLANTOATE	0.234026	71	ENSG00000006740	0.0169886	-0.096572	0.0427883
ALLANTOATE	0.234026	71	ENSG00000060558	0.00288784	-0.0391145	0.405268
ALLANTOATE	0.234026	71	ENSG00000068366	0.0266832	-0.170404	0.010925
ALLANTOATE	0.234026	71	ENSG00000074800	0.00335256	-0.0736801	0.369814
ALLANTOATE	0.234026	71	ENSG00000085117	6.96698e-06	0.0018555	0.967417
ALLANTOATE	0.234026	71	ENSG00000087995	0.00194071	-0.0322568	0.495179
ALLANTOATE	0.234026	71	ENSG00000100319	0.0245393	0.0995057	0.0147129
ALLANTOATE	0.234026	71	ENSG00000103485	0.000188079	0.00927565	0.831914
ALLANTOATE	0.234026	71	ENSG00000105419	0.0216697	-0.110224	0.0219848
ALLANTOATE	0.234026	71	ENSG00000105855	0.00205974	-0.0490251	0.482229
ALLANTOATE	0.234026	71	ENSG00000112195	0.0495773	0.180306	0.000483478
ALLANTOATE	0.234026	71	ENSG00000113749	0.0613562	0.196344	9.85046e-05
ALLANTOATE	0.234026	71	ENSG00000114770	0.000102037	-0.0087363	0.875773
ALLANTOATE	0.234026	71	ENSG00000115649	0.0103385	-0.0741008	0.114646
ALLANTOATE	0.234026	71	ENSG00000116962	0.0444062	-0.189111	0.000972736
ALLANTOATE	0.234026	71	ENSG00000118420	0.0159255	-0.0826255	0.0498979
ALLANTOATE	0.234026	71	ENSG00000120265	0.00188294	-0.0358549	0.501675
ALLANTOATE	0.234026	71	ENSG00000130707	1.10685e-05	0.00280158	0.958937
ALLANTOATE	0.234026	71	ENSG00000132801	0.0179569	-0.101282	0.0372319
ALLANTOATE	0.234026	71	ENSG00000134569	0.0120823	0.0837763	0.0879587
ALLANTOATE	0.234026	71	ENSG00000135241	0.003649	-0.0539705	0.349427
ALLANTOATE	0.234026	71	ENSG00000138772	0.000333361	-0.0159476	0.777496
ALLANTOATE	0.234026	71	ENSG00000140479	0.0103671	-0.0948601	0.114144
ALLANTOATE	0.234026	71	ENSG00000146112	0.0432169	-0.153387	0.00114264
ALLANTOATE	0.234026	71	ENSG00000147485	0.000232671	0.0103542	0.813375
ALLANTOATE	0.234026	71	ENSG00000152213	0.00321516	-0.0505236	0.379823
ALLANTOATE	0.234026	71	ENSG00000157110	1.38102e-05	0.00298334	0.954138
ALLANTOATE	0.234026	71	ENSG00000157766	0.0176057	0.110101	0.0391549
ALLANTOATE	0.234026	71	ENSG00000158158	0.0148266	-0.0992807	0.0585642
ALLANTOATE	0.234026	71	ENSG00000160183	0.0192153	-0.0958753	0.0311099
ALLANTOATE	0.234026	71	ENSG00000160678	0.0318209	-0.127674	0.005386
ALLANTOATE	0.234026	71	ENSG00000161395	0.0112602	-0.072082	0.0995883
ALLANTOATE	0.234026	71	ENSG00000162078	0.051982	0.153468	0.000349396
ALLANTOATE	0.234026	71	ENSG00000165389	0.00081364	-0.0254741	0.658831
ALLANTOATE	0.234026	71	ENSG00000166685	0.0140573	0.0894158	0.0655681
ALLANTOATE	0.234026	71	ENSG00000166979	0.00110073	0.0251465	0.607542
ALLANTOATE	0.234026	71	ENSG00000169621	0.00173009	-0.031111	0.519586
ALLANTOATE	0.234026	71	ENSG00000170423	0.000799591	0.0233484	0.661606
ALLANTOATE	0.234026	71	ENSG00000170689	0.0780128	0.2276	1.03081e-05
ALLANTOATE	0.234026	71	ENSG00000172348	0.0133923	-0.0855753	0.0723391
ALLANTOATE	0.234026	71	ENSG00000172819	0.00296553	0.0395672	0.399012
ALLANTOATE	0.234026	71	ENSG00000174348	0.0314646	0.135669	0.00565549
ALLANTOATE	0.234026	71	ENSG00000175544	0.0120972	0.0743071	0.0877623
ALLANTOATE	0.234026	71	ENSG00000175548	0.051169	0.175333	0.000389942
ALLANTOATE	0.234026	71	ENSG00000177469	0.0225716	-0.112786	0.0193691
ALLANTOATE	0.234026	71	ENSG00000177917	0.00154301	-0.0311466	0.543093
ALLANTOATE	0.234026	71	ENSG00000181333	0.036588	0.14732	0.00280948
ALLANTOATE	0.234026	71	ENSG00000182107	0.0398949	0.178924	0.0017925
ALLANTOATE	0.234026	71	ENSG00000183036	0.0208888	-0.113367	0.0245424
ALLANTOATE	0.234026	71	ENSG00000183542	0.0359871	0.124527	0.00304904
ALLANTOATE	0.234026	71	ENSG00000185885	0.020567	-0.124603	0.0256836
ALLANTOATE	0.234026	71	ENSG00000187017	0.000101605	-0.00680087	0.876034
ALLANTOATE	0.234026	71	ENSG00000188283	0.0326925	-0.121105	0.0047802
ALLANTOATE	0.234026	71	ENSG00000188997	0.0359345	0.150857	0.00307097
ALLANTOATE	0.234026	71	ENSG00000197565	0.00137249	0.0267042	0.566285
ALLANTOATE	0.234026	71	ENSG00000198467	0.0105292	-0.0716322	0.111338
ALLANTOATE	0.234026	71	ENSG00000205629	0.000393304	-0.0151139	0.758886
ALLANTOATE	0.234026	71	ENSG00000205810	2.53665e-06	0.00107373	0.980336
ALLANTOIN	0.0581618	39	ENSG00000105085	0.0136553	-0.102236	0.0574597
ALLANTOIN	0.0581618	39	ENSG00000115425	0.0116032	0.111011	0.0800606
ALLANTOIN	0.0581618	39	ENSG00000120253	0.00562023	0.0714506	0.223857
ALLANTOIN	0.0581618	39	ENSG00000124155	0.00947593	0.100192	0.113897
ALLANTOIN	0.0581618	39	ENSG00000125744	0.0193289	-0.119545	0.0236033
ALLANTOIN	0.0581618	39	ENSG00000131153	0.011428	0.0992418	0.0823891
ALLANTOIN	0.0581618	39	ENSG00000134905	0.000204105	-0.0157232	0.816942
ALLANTOIN	0.0581618	39	ENSG00000149294	0.0104163	0.102908	0.0973374
ALLANTOIN	0.0581618	39	ENSG00000149646	0.00714571	0.0902539	0.170052
ALLANTOIN	0.0581618	39	ENSG00000157734	0.0384717	-0.186499	0.00133153
ALLANTOIN	0.0581618	39	ENSG00000159871	0.0120004	-0.095679	0.0750407
ALLANTOIN	0.0581618	39	ENSG00000160781	0.0195647	0.141966	0.022761
ALLANTOIN	0.0581618	39	ENSG00000163704	0.00335572	0.0509891	0.347556
ALLANTOIN	0.0581618	39	ENSG00000164181	0.0107976	-0.103057	0.0913854
ALLANTOIN	0.0581618	39	ENSG00000165300	0.0283365	0.171754	0.00601503
ALLANTOIN	0.0581618	39	ENSG00000165716	0.0085098	0.0950004	0.134187
ALLANTOIN	0.0581618	39	ENSG00000166997	0.0289502	0.152347	0.00548657
ALLANTOIN	0.0581618	39	ENSG00000168818	0.0271493	0.173387	0.00718846
ALLANTOIN	0.0581618	39	ENSG00000169992	0.0520125	0.212402	0.000180751
ALLANTOIN	0.0581618	39	ENSG00000173947	0.0246005	0.159111	0.0105568
ALLANTOIN	0.0581618	39	ENSG00000174876	0.0341338	-0.181187	0.00253289
ALLANTOIN	0.0581618	39	ENSG00000176383	0.0255979	0.181944	0.00908025
ALLANTOIN	0.0581618	39	ENSG00000177459	0.0160263	0.109343	0.039459
ALLANTOIN	0.0581618	39	ENSG00000179862	0.0236524	-0.163443	0.0121874
ALLANTOIN	0.0581618	39	ENSG00000184515	0.0131541	-0.0946108	0.06227
ALLANTOIN	0.0581618	39	ENSG00000185290	0.048743	0.195721	0.000292547
ALLANTOIN	0.0581618	39	ENSG00000186767	0.00827324	-0.0837287	0.139745
ALLANTOIN	0.0581618	39	ENSG00000188158	0.00805836	0.0763792	0.145017
ALLANTOIN	0.0581618	39	ENSG00000196091	0.0108921	0.0904538	0.0899729
ALLANTOIN	0.0581618	39	ENSG00000196284	0.0749575	-0.251334	6.11098e-06
ALLANTOIN	0.0581618	39	ENSG00000197417	0.00798899	-0.0860487	0.146767
ALLANTOIN	0.0581618	39	ENSG00000258818	0.00220813	-0.0486174	0.446204
ALLANTOIN	0.0581618	39	ENSG00000262814	0.00026256	-0.0153537	0.792899
ALLANTOIN	0.0581618	39	ENSG00000263264	0.00745736	0.10026	0.16099
ALLANTOIN	0.0581618	39	ENSG00000271503	0.0338336	-0.208994	0.00264843
ALPHA-KETOISOVALERIC ACID	0.0263318	9	ENSG00000090266	0.0303006	0.190241	0.00269973
ALPHA-KETOISOVALERIC ACID	0.0263318	9	ENSG00000142632	0.0428472	0.212283	0.000344893
ALPHA-KETOISOVALERIC ACID	0.0263318	9	ENSG00000161714	0.0950794	-0.325046	6.449e-08
ALPHA-KETOISOVALERIC ACID	0.0263318	9	ENSG00000167653	0.0376309	0.202405	0.000809388
ALPHA-KETOISOVALERIC ACID	0.0263318	9	ENSG00000178773	0.0378864	-0.199239	0.000776223
AMP	0.00948429	4	ENSG00000128422	0.015693	-0.144137	0.0309045
AMP	0.00948429	4	ENSG00000131435	0.0246749	-0.212355	0.00667672
AMP	0.00948429	4	ENSG00000260314	0.0517088	0.369515	7.67694e-05
ANSERINE	0.00493402	29	ENSG00000069943	0.0192121	-0.140184	0.0224746
ANSERINE	0.00493402	29	ENSG00000090674	0.00796408	-0.0921226	0.142856
ANSERINE	0.00493402	29	ENSG00000106771	0.00520117	0.0843094	0.236696
ANSERINE	0.00493402	29	ENSG00000111879	0.00216529	0.0451704	0.445524
ANSERINE	0.00493402	29	ENSG00000115170	0.00572843	0.0776277	0.214245
ANSERINE	0.00493402	29	ENSG00000122971	0.0010957	-0.03116	0.587442
ANSERINE	0.00493402	29	ENSG00000124731	0.0040971	-0.0840656	0.293755
ANSERINE	0.00493402	29	ENSG00000127580	0.013845	-0.109018	0.0530174
ANSERINE	0.00493402	29	ENSG00000130208	0.00551471	-0.081707	0.223025
ANSERINE	0.00493402	29	ENSG00000130518	0.0453191	0.236131	0.000417399
ANSERINE	0.00493402	29	ENSG00000130545	0.0133109	0.106043	0.0578494
ANSERINE	0.00493402	29	ENSG00000141349	0.0224576	0.162668	0.0135286
ANSERINE	0.00493402	29	ENSG00000148248	0.0232543	-0.170211	0.0119548
ANSERINE	0.00493402	29	ENSG00000152782	0.0192273	-0.132005	0.0224207
ANSERINE	0.00493402	29	ENSG00000155465	0.00197455	-0.0645182	0.466316
ANSERINE	0.00493402	29	ENSG00000157404	0.00310979	0.0561071	0.360463
ANSERINE	0.00493402	29	ENSG00000157510	0.0287615	-0.189465	0.00512233
ANSERINE	0.00493402	29	ENSG00000163666	0.0428264	0.219521	0.000607622
ANSERINE	0.00493402	29	ENSG00000167107	0.0112595	-0.119307	0.0812193
ANSERINE	0.00493402	29	ENSG00000172409	0.0211261	-0.144677	0.0166474
ANSERINE	0.00493402	29	ENSG00000173926	0.0133597	0.105781	0.0573893
ANSERINE	0.00493402	29	ENSG00000175536	0.011387	-0.103405	0.0795061
ANSERINE	0.00493402	29	ENSG00000197599	0.00988826	-0.119495	0.10237
ANSERINE	0.00493402	29	ENSG00000225663	0.0262297	0.175208	0.00755203
ANSERINE	0.00493402	29	ENSG00000250486	0.0254201	0.148963	0.00855437
ANSERINE	0.00493402	29	ENSG00000250506	0.0114099	0.115166	0.0792036
ANSERINE	0.00493402	29	ENSG00000262406	0.0041514	-0.0841481	0.290571
ANSERINE	0.00493402	29	ENSG00000265491	0.0141917	0.122288	0.0501095
ANSERINE	0.00493402	29	ENSG00000278311	0.00588209	0.0911559	0.208184
ANTHRANILATE	0.00432399	20	ENSG00000042781	0.0345236	0.221029	0.00179358
ANTHRANILATE	0.00432399	20	ENSG00000069974	0.00900353	-0.105022	0.11314
ANTHRANILATE	0.00432399	20	ENSG00000121578	0.0111203	0.114022	0.0781396
ANTHRANILATE	0.00432399	20	ENSG00000123612	0.0223702	0.172312	0.012223
ANTHRANILATE	0.00432399	20	ENSG00000131653	0.00157805	-0.0499218	0.507966
ANTHRANILATE	0.00432399	20	ENSG00000138688	0.00504986	0.11839	0.235907
ANTHRANILATE	0.00432399	20	ENSG00000143554	0.00592176	-0.0926348	0.199207
ANTHRANILATE	0.00432399	20	ENSG00000147437	0.0389691	0.244786	0.000896324
ANTHRANILATE	0.00432399	20	ENSG00000164120	0.0281252	0.16227	0.00489816
ANTHRANILATE	0.00432399	20	ENSG00000164610	0.0124226	0.114363	0.062534
ANTHRANILATE	0.00432399	20	ENSG00000165312	0.0106448	-0.108468	0.0848339
ANTHRANILATE	0.00432399	20	ENSG00000168032	0.00155426	0.0455011	0.511183
ANTHRANILATE	0.00432399	20	ENSG00000168077	0.00147644	-0.0432202	0.521961
ANTHRANILATE	0.00432399	20	ENSG00000183087	0.0107947	-0.104025	0.0826592
ANTHRANILATE	0.00432399	20	ENSG00000185303	0.00562431	0.0789838	0.210912
ANTHRANILATE	0.00432399	20	ENSG00000185668	0.0253636	-0.183534	0.00758369
ANTHRANILATE	0.00432399	20	ENSG00000186952	0.0289262	-0.172361	0.00431694
ANTHRANILATE	0.00432399	20	ENSG00000196507	0.00885254	-0.0884318	0.116221
ANTHRANILATE	0.00432399	20	ENSG00000204592	0.00870714	-0.13496	0.119275
ANTHRANILATE	0.00432399	20	ENSG00000221890	0.0109818	-0.112847	0.080029
ARABINITOL	0.135719	13	ENSG00000109576	0.0088288	-0.0976021	0.112833
ARABINITOL	0.135719	13	ENSG00000110651	0.00862397	-0.146557	0.117113
ARABINITOL	0.135719	13	ENSG00000118997	0.0113883	-0.117004	0.0715494
ARABINITOL	0.135719	13	ENSG00000134827	0.00658811	0.0910962	0.171027
ARABINITOL	0.135719	13	ENSG00000139211	0.00293265	-0.0619887	0.361514
ARABINITOL	0.135719	13	ENSG00000151365	0.0104202	0.122717	0.084841
ARABINITOL	0.135719	13	ENSG00000158270	0.00779049	-0.0967468	0.136475
ARABINITOL	0.135719	13	ENSG00000165533	0.0072215	0.0800549	0.151734
ARABINITOL	0.135719	13	ENSG00000167508	0.0526948	0.267396	8.94569e-05
ARABINITOL	0.135719	13	ENSG00000178773	0.0460123	-0.206208	0.000257838
ARABINITOL	0.135719	13	ENSG00000183624	0.0377749	-0.213586	0.000952969
ARABINITOL	0.135719	13	ENSG00000217442	0.0228707	0.151823	0.0104345
ARABINITOL	0.135719	13	ENSG00000240065	0.0346505	0.188673	0.00156735
ARABINITOL	0.135719	13	ENSG00000277639	0.00584184	0.0740642	0.197465
ARGININE	0.132412	45	ENSG00000020426	0.0168658	0.10586	0.0367277
ARGININE	0.132412	45	ENSG00000052850	0.0338227	0.16853	0.00297016
ARGININE	0.132412	45	ENSG00000079841	0.0130737	0.0838455	0.0661709
ARGININE	0.132412	45	ENSG00000089050	0.00531325	0.0646135	0.242417
ARGININE	0.132412	45	ENSG00000111181	0.017905	-0.127835	0.0313393
ARGININE	0.132412	45	ENSG00000111341	0.0029136	0.0509708	0.386974
ARGININE	0.132412	45	ENSG00000113719	0.0167485	-0.161306	0.0373939
ARGININE	0.132412	45	ENSG00000117461	0.00253859	0.0498038	0.419406
ARGININE	0.132412	45	ENSG00000119699	2.80309e-06	0.00127024	0.978608
ARGININE	0.132412	45	ENSG00000121039	0.0128425	0.0897091	0.0686311
ARGININE	0.132412	45	ENSG00000121073	0.0182175	0.104414	0.0298847
ARGININE	0.132412	45	ENSG00000129003	0.0179198	-0.171039	0.0312692
ARGININE	0.132412	45	ENSG00000131620	0.00628188	0.069154	0.203596
ARGININE	0.132412	45	ENSG00000131944	0.0211286	0.121998	0.0192617
ARGININE	0.132412	45	ENSG00000139350	0.0162213	0.10791	0.0405459
ARGININE	0.132412	45	ENSG00000140479	0.00747139	-0.088582	0.165459
ARGININE	0.132412	45	ENSG00000141934	0.0287841	-0.152616	0.00619906
ARGININE	0.132412	45	ENSG00000144410	0.020609	0.123342	0.020824
ARGININE	0.132412	45	ENSG00000144824	0.00317487	0.043356	0.366455
ARGININE	0.132412	45	ENSG00000148408	0.0317883	0.145132	0.00399483
ARGININE	0.132412	45	ENSG00000153266	0.0453703	-0.198206	0.000558377
ARGININE	0.132412	45	ENSG00000157214	0.0155497	-0.100673	0.0449677
ARGININE	0.132412	45	ENSG00000162757	0.0244444	0.123558	0.0117519
ARGININE	0.132412	45	ENSG00000163083	0.00533576	0.0618906	0.241419
ARGININE	0.132412	45	ENSG00000164879	0.0131158	0.0935892	0.0657329
ARGININE	0.132412	45	ENSG00000165238	0.000427678	0.0186838	0.74046
ARGININE	0.132412	45	ENSG00000166710	0.0305981	0.116321	0.00475314
ARGININE	0.132412	45	ENSG00000167676	0.00222848	-0.0341924	0.449368
ARGININE	0.132412	45	ENSG00000168476	0.0143137	-0.0926437	0.0544777
ARGININE	0.132412	45	ENSG00000175449	0.0514121	0.18686	0.000233727
ARGININE	0.132412	45	ENSG00000175857	0.00458368	-0.0538996	0.277678
ARGININE	0.132412	45	ENSG00000181617	0.00612897	-0.0625396	0.209205
ARGININE	0.132412	45	ENSG00000181938	2.64727e-06	-0.00138492	0.979211
ARGININE	0.132412	45	ENSG00000185479	0.0023439	0.038468	0.437848
ARGININE	0.132412	45	ENSG00000185917	0.0493635	-0.155328	0.000313983
ARGININE	0.132412	45	ENSG00000197275	0.0159467	0.107272	0.042296
ARGININE	0.132412	45	ENSG00000198060	0.00603748	0.0735254	0.212647
ARGININE	0.132412	45	ENSG00000205269	0.0209411	-0.119449	0.0198112
ARGININE	0.132412	45	ENSG00000213246	0.0281164	0.145892	0.00683724
ARGININE	0.132412	45	ENSG00000230561	0.00791255	0.0719256	0.153447
ARGININE	0.132412	45	ENSG00000273983	0.00538115	0.058153	0.239422
ASPARAGINE	0.14117	22	ENSG00000064270	0.00455402	0.0690831	0.259543
ASPARAGINE	0.14117	22	ENSG00000069702	0.00196318	0.0778188	0.459429
ASPARAGINE	0.14117	22	ENSG00000100911	0.0108931	-0.113069	0.0807176
ASPARAGINE	0.14117	22	ENSG00000108861	0.000314518	-0.0216347	0.767241
ASPARAGINE	0.14117	22	ENSG00000111348	0.000489255	0.0266152	0.711996
ASPARAGINE	0.14117	22	ENSG00000138867	0.00663664	-0.117156	0.173265
ASPARAGINE	0.14117	22	ENSG00000140450	3.28564e-07	0.000610671	0.992368
ASPARAGINE	0.14117	22	ENSG00000151365	0.0111199	-0.112046	0.0776104
ASPARAGINE	0.14117	22	ENSG00000153993	0.00519157	0.0778828	0.228589
ASPARAGINE	0.14117	22	ENSG00000156795	0.0102968	-0.0973947	0.0895456
ASPARAGINE	0.14117	22	ENSG00000164111	0.00378686	-0.0805368	0.303981
ASPARAGINE	0.14117	22	ENSG00000166828	0.0383095	0.180829	0.000972605
ASPARAGINE	0.14117	22	ENSG00000171302	0.00823035	0.128093	0.129237
ASPARAGINE	0.14117	22	ENSG00000176194	0.000654435	0.038191	0.669387
ASPARAGINE	0.14117	22	ENSG00000182272	0.0156968	-0.139885	0.0358072
ASPARAGINE	0.14117	22	ENSG00000188505	0.0201061	-0.157293	0.0173893
ASPARAGINE	0.14117	22	ENSG00000196876	0.000358736	0.019598	0.751918
ASPARAGINE	0.14117	22	ENSG00000198937	0.0129375	-0.121924	0.0568628
ASPARAGINE	0.14117	22	ENSG00000204472	0.00558185	-0.0972846	0.211826
ASPARTATE	0.04771	33	ENSG00000010327	0.000531687	-0.0330747	0.703435
ASPARTATE	0.04771	33	ENSG00000058453	0.00954922	0.0944098	0.105879
ASPARTATE	0.04771	33	ENSG00000103245	0.0158644	0.116283	0.0368414
ASPARTATE	0.04771	33	ENSG00000111912	0.0199047	-0.161065	0.0192488
ASPARTATE	0.04771	33	ENSG00000118242	0.00794581	-0.0968726	0.140371
ASPARTATE	0.04771	33	ENSG00000123130	0.000110163	-0.014769	0.862442
ASPARTATE	0.04771	33	ENSG00000131943	0.031834	0.198238	0.00298616
ASPARTATE	0.04771	33	ENSG00000133106	0.000289061	0.0211824	0.778957
ASPARTATE	0.04771	33	ENSG00000138772	0.0155599	-0.140378	0.0387132
ASPARTATE	0.04771	33	ENSG00000144410	0.00967185	0.112963	0.103653
ASPARTATE	0.04771	33	ENSG00000146070	0.00399002	-0.103886	0.296591
ASPARTATE	0.04771	33	ENSG00000146233	0.0116897	0.113062	0.0734491
ASPARTATE	0.04771	33	ENSG00000160285	7.99466e-05	-0.012086	0.882657
ASPARTATE	0.04771	33	ENSG00000160396	0.00501505	0.0789682	0.241804
ASPARTATE	0.04771	33	ENSG00000160685	0.000428705	-0.025622	0.732479
ASPARTATE	0.04771	33	ENSG00000164825	0.00250254	-0.0558614	0.408625
ASPARTATE	0.04771	33	ENSG00000166741	0.000900791	-0.0373908	0.620207
