## supplemental_tables for "Maternal diet and genetics shape the human milk metabolome" (part 2 of 2)

### Sheet: ST10 (continued)
metabolite	oof_rsq	oof_n_features	feature	feat_r2	feat_est	feat_p
ASPARTATE	0.04771	33	ENSG00000167723	0.0164907	0.117579	0.0332825
ASPARTATE	0.04771	33	ENSG00000168152	0.0208554	0.141504	0.0165524
ASPARTATE	0.04771	33	ENSG00000168685	0.0121876	0.1509	0.0675512
ASPARTATE	0.04771	33	ENSG00000169692	0.00355704	-0.0792597	0.324425
ASPARTATE	0.04771	33	ENSG00000171234	0.0136101	0.1185	0.0533079
ASPARTATE	0.04771	33	ENSG00000181045	0.00176157	-0.0518356	0.488218
ASPARTATE	0.04771	33	ENSG00000188488	0.0169225	0.12025	0.031038
ASPARTATE	0.04771	33	ENSG00000254535	0.0185953	0.145321	0.0237204
ASSN,N-DIMETHYL-L-ARGININE	0.0836486	16	ENSG00000006530	0.0298157	-0.174112	0.00351101
ASSN,N-DIMETHYL-L-ARGININE	0.0836486	16	ENSG00000008517	0.00168696	-0.0459379	0.490567
ASSN,N-DIMETHYL-L-ARGININE	0.0836486	16	ENSG00000069702	0.000210108	0.0263916	0.807842
ASSN,N-DIMETHYL-L-ARGININE	0.0836486	16	ENSG00000075651	0.0213903	0.22629	0.0136201
ASSN,N-DIMETHYL-L-ARGININE	0.0836486	16	ENSG00000100599	6.02503e-06	0.00288337	0.96715
ASSN,N-DIMETHYL-L-ARGININE	0.0836486	16	ENSG00000101605	0.0283551	-0.187985	0.00443302
ASSN,N-DIMETHYL-L-ARGININE	0.0836486	16	ENSG00000118508	0.00106732	-0.0436707	0.583499
ASSN,N-DIMETHYL-L-ARGININE	0.0836486	16	ENSG00000142149	0.033477	-0.22312	0.00196152
ASSN,N-DIMETHYL-L-ARGININE	0.0836486	16	ENSG00000165238	0.000892472	-0.032734	0.616131
ASSN,N-DIMETHYL-L-ARGININE	0.0836486	16	ENSG00000166265	0.0205779	-0.161357	0.0155494
ASSN,N-DIMETHYL-L-ARGININE	0.0836486	16	ENSG00000167531	6.53274e-07	-0.00178994	0.98918
ASSN,N-DIMETHYL-L-ARGININE	0.0836486	16	ENSG00000169692	0.00238457	-0.0646595	0.412335
ASSN,N-DIMETHYL-L-ARGININE	0.0836486	16	ENSG00000174099	0.0198636	-0.170684	0.0174762
ASSN,N-DIMETHYL-L-ARGININE	0.0836486	16	ENSG00000176194	0.000942458	0.0481683	0.606416
ASSN,N-DIMETHYL-L-ARGININE	0.0836486	16	ENSG00000179954	0.0182291	-0.160521	0.0228632
ASSN,N-DIMETHYL-L-ARGININE	0.0836486	16	ENSG00000260314	0.00465049	0.149482	0.252002
ATP	0.0179596	1	ENSG00000100100	0.0446311	-0.276061	0.000233828
BENZOATE	0.012651	20	ENSG00000054690	0.00476346	0.0581324	0.249693
BENZOATE	0.012651	20	ENSG00000087884	0.00130449	-0.0302323	0.547268
BENZOATE	0.012651	20	ENSG00000088002	0.0138545	0.0938299	0.0491118
BENZOATE	0.012651	20	ENSG00000099910	0.0153635	0.113072	0.0381915
BENZOATE	0.012651	20	ENSG00000101811	0.0160825	0.105377	0.033911
BENZOATE	0.012651	20	ENSG00000103528	0.019053	-0.117632	0.0208625
BENZOATE	0.012651	20	ENSG00000113360	0.0161628	0.13596	0.033465
BENZOATE	0.012651	20	ENSG00000125629	0.00949289	0.0871507	0.103754
BENZOATE	0.012651	20	ENSG00000128045	0.0165452	-0.0990917	0.0314227
BENZOATE	0.012651	20	ENSG00000137135	0.0665357	0.23924	1.23602e-05
BENZOATE	0.012651	20	ENSG00000144034	0.00751178	0.0651169	0.148034
BENZOATE	0.012651	20	ENSG00000145908	0.0520438	-0.199575	0.000117544
BENZOATE	0.012651	20	ENSG00000147246	0.0224966	-0.130662	0.011978
BENZOATE	0.012651	20	ENSG00000149548	0.012091	-0.0902699	0.0661644
BENZOATE	0.012651	20	ENSG00000151304	0.00810532	0.0806586	0.132892
BENZOATE	0.012651	20	ENSG00000165113	0.0698646	-0.206156	7.3565e-06
BENZOATE	0.012651	20	ENSG00000179933	0.00205828	0.0402362	0.449559
BENZOATE	0.012651	20	ENSG00000185090	0.0303633	0.152922	0.00344302
BENZOATE	0.012651	20	ENSG00000189280	0.0337222	0.145113	0.00203312
BENZOATE	0.012651	20	ENSG00000242852	0.027065	-0.134424	0.0057914
BENZOYLCARNITINE	0.014714	18	ENSG00000041515	0.0233241	0.174298	0.0102188
BENZOYLCARNITINE	0.014714	18	ENSG00000072135	0.00100855	-0.0401948	0.595373
BENZOYLCARNITINE	0.014714	18	ENSG00000075142	0.003165	0.0579528	0.346557
BENZOYLCARNITINE	0.014714	18	ENSG00000075303	0.0149075	0.133731	0.0404708
BENZOYLCARNITINE	0.014714	18	ENSG00000086548	0.0364206	-0.207139	0.00128106
BENZOYLCARNITINE	0.014714	18	ENSG00000102886	0.0150848	-0.132397	0.0392885
BENZOYLCARNITINE	0.014714	18	ENSG00000105258	0.00901277	0.100101	0.111665
BENZOYLCARNITINE	0.014714	18	ENSG00000136367	0.0136654	0.113542	0.0498698
BENZOYLCARNITINE	0.014714	18	ENSG00000139291	0.038614	-0.214192	0.000907881
BENZOYLCARNITINE	0.014714	18	ENSG00000146242	0.0269863	-0.19472	0.00568874
BENZOYLCARNITINE	0.014714	18	ENSG00000156853	0.0183879	0.140551	0.0227527
BENZOYLCARNITINE	0.014714	18	ENSG00000159110	0.0391341	0.238068	0.00083677
BENZOYLCARNITINE	0.014714	18	ENSG00000170954	0.0238282	0.157072	0.009424
BENZOYLCARNITINE	0.014714	18	ENSG00000189350	0.0247029	-0.191903	0.00819111
BENZOYLCARNITINE	0.014714	18	ENSG00000196268	0.0125244	0.124679	0.0605337
BENZOYLCARNITINE	0.014714	18	ENSG00000196748	0.0327754	-0.182272	0.00227374
BENZOYLCARNITINE	0.014714	18	ENSG00000198131	0.000385479	0.0198064	0.742706
BENZOYLCARNITINE	0.014714	18	ENSG00000253368	0.0228437	0.151143	0.0110398
BETA-CITRYL-L-GLUTAMIC ACID	0.0583273	107	ENSG00000077274	0.00492849	0.066605	0.242483
BETA-CITRYL-L-GLUTAMIC ACID	0.0583273	107	ENSG00000080031	0.0153991	-0.134998	0.0383146
BETA-CITRYL-L-GLUTAMIC ACID	0.0583273	107	ENSG00000103064	0.0275268	-0.166432	0.0054675
BETA-CITRYL-L-GLUTAMIC ACID	0.0583273	107	ENSG00000105963	0.0339262	0.20281	0.00200662
BETA-CITRYL-L-GLUTAMIC ACID	0.0583273	107	ENSG00000108588	0.0227401	-0.210743	0.0116705
BETA-CITRYL-L-GLUTAMIC ACID	0.0583273	107	ENSG00000113749	0.00717191	-0.0861611	0.158322
BETA-CITRYL-L-GLUTAMIC ACID	0.0583273	107	ENSG00000114698	0.00455524	0.0732937	0.261196
BETA-CITRYL-L-GLUTAMIC ACID	0.0583273	107	ENSG00000122592	0.0305999	0.163293	0.00337443
BETA-CITRYL-L-GLUTAMIC ACID	0.0583273	107	ENSG00000142627	0.0144897	-0.116067	0.0445466
BETA-CITRYL-L-GLUTAMIC ACID	0.0583273	107	ENSG00000143575	0.0154743	0.14512	0.0378417
BETA-CITRYL-L-GLUTAMIC ACID	0.0583273	107	ENSG00000148688	0.0079062	0.0803745	0.138481
BETA-CITRYL-L-GLUTAMIC ACID	0.0583273	107	ENSG00000153048	0.00843486	0.0929514	0.125917
BETA-CITRYL-L-GLUTAMIC ACID	0.0583273	107	ENSG00000154122	0.000139112	-0.0141142	0.844508
BETA-CITRYL-L-GLUTAMIC ACID	0.0583273	107	ENSG00000154654	0.0192037	0.140931	0.0205863
BETA-CITRYL-L-GLUTAMIC ACID	0.0583273	107	ENSG00000155066	0.0200075	-0.181415	0.0180821
BETA-CITRYL-L-GLUTAMIC ACID	0.0583273	107	ENSG00000156467	0.000293755	-0.0228473	0.77563
BETA-CITRYL-L-GLUTAMIC ACID	0.0583273	107	ENSG00000165731	0.000104391	0.0128841	0.86509
BETA-CITRYL-L-GLUTAMIC ACID	0.0583273	107	ENSG00000171124	0.00749289	-0.0893914	0.14928
BETA-CITRYL-L-GLUTAMIC ACID	0.0583273	107	ENSG00000182534	0.0433699	0.187335	0.000462845
BETA-CITRYL-L-GLUTAMIC ACID	0.0583273	107	ENSG00000184378	0.0184545	0.131968	0.0232415
BETA-CITRYL-L-GLUTAMIC ACID	0.0583273	107	ENSG00000185621	0.0144244	-0.133162	0.045033
BETA-GUANIDINOPROPIONATE	0.135537	68	ENSG00000016602	0.031122	-0.13676	0.00603233
BETA-GUANIDINOPROPIONATE	0.135537	68	ENSG00000025770	0.00481766	0.0500541	0.283175
BETA-GUANIDINOPROPIONATE	0.135537	68	ENSG00000069535	0.0105447	0.0654819	0.111823
BETA-GUANIDINOPROPIONATE	0.135537	68	ENSG00000078098	0.0235255	-0.115684	0.0171797
BETA-GUANIDINOPROPIONATE	0.135537	68	ENSG00000081803	0.00568506	0.0725351	0.243579
BETA-GUANIDINOPROPIONATE	0.135537	68	ENSG00000085231	0.0242173	0.112768	0.015604
BETA-GUANIDINOPROPIONATE	0.135537	68	ENSG00000101017	0.018035	0.104553	0.0372131
BETA-GUANIDINOPROPIONATE	0.135537	68	ENSG00000110328	0.0110633	-0.0763444	0.103334
BETA-GUANIDINOPROPIONATE	0.135537	68	ENSG00000112759	0.0133617	-0.0890606	0.0732671
BETA-GUANIDINOPROPIONATE	0.135537	68	ENSG00000113205	0.0174313	-0.0987279	0.0405664
BETA-GUANIDINOPROPIONATE	0.135537	68	ENSG00000119630	0.0110853	-0.0789725	0.10299
BETA-GUANIDINOPROPIONATE	0.135537	68	ENSG00000124762	3.01725e-05	-0.00469899	0.932396
BETA-GUANIDINOPROPIONATE	0.135537	68	ENSG00000125821	0.0488705	-0.171573	0.000546422
BETA-GUANIDINOPROPIONATE	0.135537	68	ENSG00000133019	0.00568825	-0.0558778	0.243446
BETA-GUANIDINOPROPIONATE	0.135537	68	ENSG00000133142	0.00520302	0.0788383	0.26467
BETA-GUANIDINOPROPIONATE	0.135537	68	ENSG00000134602	0.00774819	-0.0649581	0.173186
BETA-GUANIDINOPROPIONATE	0.135537	68	ENSG00000134827	0.000159418	-0.00986833	0.845394
BETA-GUANIDINOPROPIONATE	0.135537	68	ENSG00000135862	0.000821189	-0.0225409	0.658023
BETA-GUANIDINOPROPIONATE	0.135537	68	ENSG00000140319	0.00451405	0.0813954	0.298912
BETA-GUANIDINOPROPIONATE	0.135537	68	ENSG00000143248	0.0218662	-0.111338	0.0216588
BETA-GUANIDINOPROPIONATE	0.135537	68	ENSG00000143494	0.0304006	-0.143233	0.00665759
BETA-GUANIDINOPROPIONATE	0.135537	68	ENSG00000144485	0.0444739	-0.136223	0.000987835
BETA-GUANIDINOPROPIONATE	0.135537	68	ENSG00000147586	0.0259919	0.113337	0.0122033
BETA-GUANIDINOPROPIONATE	0.135537	68	ENSG00000147697	8.27678e-05	-0.00756762	0.888263
BETA-GUANIDINOPROPIONATE	0.135537	68	ENSG00000148175	0.000322304	0.0156895	0.781568
BETA-GUANIDINOPROPIONATE	0.135537	68	ENSG00000151693	0.000222945	0.0106514	0.817622
BETA-GUANIDINOPROPIONATE	0.135537	68	ENSG00000152779	0.017374	-0.0997464	0.0409002
BETA-GUANIDINOPROPIONATE	0.135537	68	ENSG00000154654	0.00114727	0.024688	0.600806
BETA-GUANIDINOPROPIONATE	0.135537	68	ENSG00000156795	5.34448e-05	-0.00539086	0.910108
BETA-GUANIDINOPROPIONATE	0.135537	68	ENSG00000158545	0.018056	0.111048	0.0371018
BETA-GUANIDINOPROPIONATE	0.135537	68	ENSG00000162994	0.0135492	0.0825733	0.0712674
BETA-GUANIDINOPROPIONATE	0.135537	68	ENSG00000163093	0.0132454	0.0785427	0.074538
BETA-GUANIDINOPROPIONATE	0.135537	68	ENSG00000165449	0.000110433	0.00809504	0.871073
BETA-GUANIDINOPROPIONATE	0.135537	68	ENSG00000167968	0.0162113	-0.104381	0.0483408
BETA-GUANIDINOPROPIONATE	0.135537	68	ENSG00000169991	7.43007e-05	-0.00661899	0.894097
BETA-GUANIDINOPROPIONATE	0.135537	68	ENSG00000170549	0.000170306	0.00988495	0.84027
BETA-GUANIDINOPROPIONATE	0.135537	68	ENSG00000172171	0.0260596	-0.120149	0.0120897
BETA-GUANIDINOPROPIONATE	0.135537	68	ENSG00000173198	0.0717639	-0.195164	2.50443e-05
BETA-GUANIDINOPROPIONATE	0.135537	68	ENSG00000179270	0.0190295	-0.100923	0.032304
BETA-GUANIDINOPROPIONATE	0.135537	68	ENSG00000180155	0.00499598	-0.0478779	0.274417
BETA-GUANIDINOPROPIONATE	0.135537	68	ENSG00000181619	0.0107727	-0.0864078	0.108001
BETA-GUANIDINOPROPIONATE	0.135537	68	ENSG00000182310	0.0230447	-0.103716	0.0183699
BETA-GUANIDINOPROPIONATE	0.135537	68	ENSG00000182584	0.020538	-0.107507	0.0261004
BETA-GUANIDINOPROPIONATE	0.135537	68	ENSG00000182931	0.0855547	0.248899	3.86382e-06
BETA-GUANIDINOPROPIONATE	0.135537	68	ENSG00000184481	0.003164	0.0461305	0.384642
BETA-GUANIDINOPROPIONATE	0.135537	68	ENSG00000185963	0.0054757	-0.0706999	0.252477
BETA-GUANIDINOPROPIONATE	0.135537	68	ENSG00000187678	0.0316711	-0.139	0.00559653
BETA-GUANIDINOPROPIONATE	0.135537	68	ENSG00000188394	0.00486749	-0.0597288	0.280692
BETA-GUANIDINOPROPIONATE	0.135537	68	ENSG00000189058	0.0106065	-0.0819071	0.110771
BETA-GUANIDINOPROPIONATE	0.135537	68	ENSG00000196639	0.0286999	-0.144231	0.00840481
BETA-GUANIDINOPROPIONATE	0.135537	68	ENSG00000197020	0.0164752	-0.0929389	0.0465362
BETA-GUANIDINOPROPIONATE	0.135537	68	ENSG00000198729	3.11925e-05	0.00379276	0.931265
BETA-GUANIDINOPROPIONATE	0.135537	68	ENSG00000204257	0.0742395	0.201673	1.79236e-05
BETA-GUANIDINOPROPIONATE	0.135537	68	ENSG00000205002	0.00139191	-0.0275061	0.564364
BETA-GUANIDINOPROPIONATE	0.135537	68	ENSG00000214491	0.0194299	-0.0990018	0.0305217
BETA-GUANIDINOPROPIONATE	0.135537	68	ENSG00000215595	0.00796493	-0.071388	0.167269
BETA-GUANIDINOPROPIONATE	0.135537	68	ENSG00000235631	0.059737	0.205489	0.000126666
BETA-GUANIDINOPROPIONATE	0.135537	68	ENSG00000243789	0.0210996	0.104997	0.024118
BETA-GUANIDINOPROPIONATE	0.135537	68	ENSG00000250486	0.0342716	0.129683	0.00392715
BETAINE	0.139533	12	ENSG00000029153	0.00449158	0.0768245	0.256096
BETAINE	0.139533	12	ENSG00000110318	0.0260796	0.193857	0.00593146
BETAINE	0.139533	12	ENSG00000111348	5.01799e-05	-0.0090858	0.904559
BETAINE	0.139533	12	ENSG00000128590	0.0165794	-0.144472	0.0286282
BETAINE	0.139533	12	ENSG00000133106	0.00759388	0.102795	0.139456
BETAINE	0.139533	12	ENSG00000133321	0.000368236	0.0255757	0.745304
BETAINE	0.139533	12	ENSG00000139289	1.5946e-05	0.00620267	0.946111
BETAINE	0.139533	12	ENSG00000148483	0.023517	-0.191971	0.00902363
BETAINE	0.139533	12	ENSG00000157110	0.00919779	0.109282	0.103722
BETAINE	0.139533	12	ENSG00000204472	0.0184663	0.182868	0.0208406
BETAINE	0.139533	12	ENSG00000213639	0.0226479	0.280269	0.0104105
BETAINE ALDEHYDE	0.144926	89	ENSG00000015153	0.0387128	-0.153474	0.00166149
BETAINE ALDEHYDE	0.144926	89	ENSG00000021300	0.0196585	0.136612	0.0257381
BETAINE ALDEHYDE	0.144926	89	ENSG00000050405	0.0141593	0.102268	0.0587517
BETAINE ALDEHYDE	0.144926	89	ENSG00000090621	0.00185	0.056414	0.495828
BETAINE ALDEHYDE	0.144926	89	ENSG00000099326	0.00976725	0.0661694	0.116873
BETAINE ALDEHYDE	0.144926	89	ENSG00000100068	6.96723e-06	-0.0018768	0.966677
BETAINE ALDEHYDE	0.144926	89	ENSG00000101911	0.00508334	-0.0764246	0.258527
BETAINE ALDEHYDE	0.144926	89	ENSG00000104856	0.0100762	0.0941561	0.111214
BETAINE ALDEHYDE	0.144926	89	ENSG00000110318	0.0310631	0.148598	0.00493039
BETAINE ALDEHYDE	0.144926	89	ENSG00000110344	0.000505264	-0.0200989	0.721983
BETAINE ALDEHYDE	0.144926	89	ENSG00000117013	0.0346818	-0.137311	0.00294362
BETAINE ALDEHYDE	0.144926	89	ENSG00000118508	0.00244715	0.0443524	0.433374
BETAINE ALDEHYDE	0.144926	89	ENSG00000120370	0.00485531	-0.054217	0.269514
BETAINE ALDEHYDE	0.144926	89	ENSG00000121621	0.0201648	0.114498	0.0238853
BETAINE ALDEHYDE	0.144926	89	ENSG00000123689	0.0293242	-0.131065	0.00632391
BETAINE ALDEHYDE	0.144926	89	ENSG00000125611	0.0280839	0.117328	0.00755624
BETAINE ALDEHYDE	0.144926	89	ENSG00000127220	0.00358568	0.0441517	0.342827
BETAINE ALDEHYDE	0.144926	89	ENSG00000128590	0.00558699	-0.0636853	0.236144
BETAINE ALDEHYDE	0.144926	89	ENSG00000129159	0.0230623	0.13362	0.0156232
BETAINE ALDEHYDE	0.144926	89	ENSG00000130382	0.00350751	0.0562763	0.348153
BETAINE ALDEHYDE	0.144926	89	ENSG00000131061	0.00389913	-0.0463563	0.322534
BETAINE ALDEHYDE	0.144926	89	ENSG00000132334	0.032399	-0.161064	0.00407431
BETAINE ALDEHYDE	0.144926	89	ENSG00000132849	0.00353286	0.0606216	0.346414
BETAINE ALDEHYDE	0.144926	89	ENSG00000140263	0.0119373	-0.0798553	0.0828392
BETAINE ALDEHYDE	0.144926	89	ENSG00000142252	0.0450585	-0.166982	0.000677688
BETAINE ALDEHYDE	0.144926	89	ENSG00000142961	0.0115947	-0.0863071	0.0874093
BETAINE ALDEHYDE	0.144926	89	ENSG00000146540	0.00424474	0.0614458	0.301948
BETAINE ALDEHYDE	0.144926	89	ENSG00000157933	0.00799308	0.0857032	0.156232
BETAINE ALDEHYDE	0.144926	89	ENSG00000162174	0.0143445	-0.0930663	0.0571114
BETAINE ALDEHYDE	0.144926	89	ENSG00000162604	0.00980036	-0.0677453	0.116252
BETAINE ALDEHYDE	0.144926	89	ENSG00000164002	0.0111435	0.0777219	0.093847
BETAINE ALDEHYDE	0.144926	89	ENSG00000166451	0.0206613	-0.111689	0.0222018
BETAINE ALDEHYDE	0.144926	89	ENSG00000168280	0.0474531	0.183584	0.000483458
BETAINE ALDEHYDE	0.144926	89	ENSG00000173264	0.000641896	0.0195125	0.688378
BETAINE ALDEHYDE	0.144926	89	ENSG00000175003	0.0388016	-0.159678	0.00164071
BETAINE ALDEHYDE	0.144926	89	ENSG00000178074	0.0200234	0.118547	0.0243885
BETAINE ALDEHYDE	0.144926	89	ENSG00000178999	0.0207913	-0.11329	0.0217817
BETAINE ALDEHYDE	0.144926	89	ENSG00000182463	0.00797272	-0.08207	0.156763
BETAINE ALDEHYDE	0.144926	89	ENSG00000183230	0.0255817	-0.132577	0.0108382
BETAINE ALDEHYDE	0.144926	89	ENSG00000184110	0.013481	-0.0888823	0.0651975
BETAINE ALDEHYDE	0.144926	89	ENSG00000184903	0.0143412	-0.0852266	0.0571406
BETAINE ALDEHYDE	0.144926	89	ENSG00000197162	0.0669871	0.183261	3.07813e-05
BETAINE ALDEHYDE	0.144926	89	ENSG00000197565	0.0462705	-0.163357	0.000571188
BETAINE ALDEHYDE	0.144926	89	ENSG00000204248	0.0192521	-0.10205	0.0273323
BETAINE ALDEHYDE	0.144926	89	ENSG00000213316	0.020194	0.114178	0.0237829
BETAINE ALDEHYDE	0.144926	89	ENSG00000282936	0.0114223	-0.0905382	0.0898111
BETAINE ALDEHYDE	0.144926	89	ENSG00000283528	0.0193203	-0.111802	0.0270577
BETA-N-ACETYLGLUCOSAMINE	0.00560916	12	ENSG00000011114	0.00626968	0.09953	0.177969
BETA-N-ACETYLGLUCOSAMINE	0.00560916	12	ENSG00000102898	0.00258587	0.0653758	0.387431
BETA-N-ACETYLGLUCOSAMINE	0.00560916	12	ENSG00000111110	0.00368478	0.0816497	0.302072
BETA-N-ACETYLGLUCOSAMINE	0.00560916	12	ENSG00000113083	0.0190455	0.162085	0.0185055
BETA-N-ACETYLGLUCOSAMINE	0.00560916	12	ENSG00000140937	0.0186483	-0.149425	0.0197839
BETA-N-ACETYLGLUCOSAMINE	0.00560916	12	ENSG00000154328	0.0147727	0.14183	0.0382532
BETA-N-ACETYLGLUCOSAMINE	0.00560916	12	ENSG00000162804	0.0263014	-0.162464	0.00555414
BETA-N-ACETYLGLUCOSAMINE	0.00560916	12	ENSG00000166391	0.00983723	0.114064	0.0912547
BETA-N-ACETYLGLUCOSAMINE	0.00560916	12	ENSG00000171236	0.0255386	0.181573	0.00629571
BILIRUBIN	0.0228802	19	ENSG00000084636	0.0512631	-0.23039	0.000129033
BILIRUBIN	0.0228802	19	ENSG00000111348	0.00137453	0.0429948	0.535964
BILIRUBIN	0.0228802	19	ENSG00000125753	0.00301727	0.0726601	0.358945
BILIRUBIN	0.0228802	19	ENSG00000135317	0.0233888	0.177175	0.0102483
BILIRUBIN	0.0228802	19	ENSG00000138185	0.00426096	0.0754115	0.275488
BILIRUBIN	0.0228802	19	ENSG00000140575	0.0177293	0.182979	0.0256133
BILIRUBIN	0.0228802	19	ENSG00000142227	0.000446667	0.0286578	0.724284
BILIRUBIN	0.0228802	19	ENSG00000146232	0.000156746	0.0130535	0.834492
BILIRUBIN	0.0228802	19	ENSG00000151779	0.0375076	-0.240007	0.00110257
BILIRUBIN	0.0228802	19	ENSG00000160336	0.01152	0.101351	0.0724353
BILIRUBIN	0.0228802	19	ENSG00000167600	0.0020051	0.0637838	0.454671
BILIRUBIN	0.0228802	19	ENSG00000167770	0.00565524	0.0870162	0.208839
BILIRUBIN	0.0228802	19	ENSG00000175471	0.00274516	0.0525956	0.381588
BILIRUBIN	0.0228802	19	ENSG00000182287	0.00035047	-0.0226817	0.754701
BILIRUBIN	0.0228802	19	ENSG00000188732	0.0145328	-0.124922	0.0434682
BILIRUBIN	0.0228802	19	ENSG00000196950	0.00519887	0.0885944	0.228261
BILIRUBIN	0.0228802	19	ENSG00000197142	0.000598347	0.027203	0.683071
BILIRUBIN	0.0228802	19	ENSG00000198837	0.000905064	0.033076	0.615548
BILIRUBIN	0.0228802	19	ENSG00000198932	0.00566118	0.0849284	0.208599
BIOTIN	0.0166473	59	ENSG00000240204	0.0371638	-0.262623	0.000838786
BIOTIN	0.0166473	59	ENSG00000250479	0.0337573	-0.215231	0.00147206
BIOTIN	0.0166473	59	ENSG00000260314	0.0326247	0.306522	0.0017755
BUTYRYLCARNITINE	0.0820818	61	ENSG00000005108	0.0239731	-0.112999	0.01426
BUTYRYLCARNITINE	0.0820818	61	ENSG00000012048	0.00150552	0.0341129	0.541429
BUTYRYLCARNITINE	0.0820818	61	ENSG00000077348	0.0063806	0.0634858	0.208148
BUTYRYLCARNITINE	0.0820818	61	ENSG00000099337	0.000298672	-0.018735	0.785695
BUTYRYLCARNITINE	0.0820818	61	ENSG00000100162	0.0273692	0.132814	0.00877355
BUTYRYLCARNITINE	0.0820818	61	ENSG00000102024	7.84593e-05	-0.00820265	0.889171
BUTYRYLCARNITINE	0.0820818	61	ENSG00000105649	0.0257438	-0.136854	0.0110636
BUTYRYLCARNITINE	0.0820818	61	ENSG00000110195	0.0480671	-0.231376	0.000479907
BUTYRYLCARNITINE	0.0820818	61	ENSG00000110318	0.00823362	0.0865193	0.15258
BUTYRYLCARNITINE	0.0820818	61	ENSG00000111331	1.26149e-07	0.000396481	0.995542
BUTYRYLCARNITINE	0.0820818	61	ENSG00000112159	0.0201483	-0.1323	0.024802
BUTYRYLCARNITINE	0.0820818	61	ENSG00000112245	0.0091224	0.0718952	0.132056
BUTYRYLCARNITINE	0.0820818	61	ENSG00000112530	0.0359113	-0.158081	0.0026246
BUTYRYLCARNITINE	0.0820818	61	ENSG00000112667	0.000385004	0.0179242	0.757536
BUTYRYLCARNITINE	0.0820818	61	ENSG00000115998	0.0138394	0.0960926	0.0632827
BUTYRYLCARNITINE	0.0820818	61	ENSG00000116586	0.00451801	0.0515824	0.289758
BUTYRYLCARNITINE	0.0820818	61	ENSG00000118965	0.00450684	0.0614769	0.290356
BUTYRYLCARNITINE	0.0820818	61	ENSG00000129559	0.00413019	0.0480752	0.311492
BUTYRYLCARNITINE	0.0820818	61	ENSG00000132305	0.00182087	0.0512011	0.501824
BUTYRYLCARNITINE	0.0820818	61	ENSG00000134962	0.0323226	0.165597	0.00434895
BUTYRYLCARNITINE	0.0820818	61	ENSG00000140575	0.0333593	0.213008	0.0037577
BUTYRYLCARNITINE	0.0820818	61	ENSG00000140983	0.00149459	0.0328504	0.542902
BUTYRYLCARNITINE	0.0820818	61	ENSG00000144026	0.0193589	-0.109739	0.0278337
BUTYRYLCARNITINE	0.0820818	61	ENSG00000145794	0.00621199	-0.0690974	0.214281
BUTYRYLCARNITINE	0.0820818	61	ENSG00000146083	0.00270599	0.0436755	0.412828
BUTYRYLCARNITINE	0.0820818	61	ENSG00000151834	0.0126093	-0.0899811	0.0763634
BUTYRYLCARNITINE	0.0820818	61	ENSG00000157110	0.0060448	0.0674125	0.220574
BUTYRYLCARNITINE	0.0820818	61	ENSG00000157693	0.00496692	0.066904	0.266945
BUTYRYLCARNITINE	0.0820818	61	ENSG00000158525	0.00617955	0.071104	0.215485
BUTYRYLCARNITINE	0.0820818	61	ENSG00000162627	0.00160598	0.0322267	0.528227
BUTYRYLCARNITINE	0.0820818	61	ENSG00000162642	0.0207005	-0.116381	0.0228855
BUTYRYLCARNITINE	0.0820818	61	ENSG00000163071	0.00165589	0.0329785	0.521882
BUTYRYLCARNITINE	0.0820818	61	ENSG00000164654	0.000242546	-0.0161417	0.806436
BUTYRYLCARNITINE	0.0820818	61	ENSG00000166851	0.0179237	0.119967	0.0343667
BUTYRYLCARNITINE	0.0820818	61	ENSG00000170509	0.0333505	0.168432	0.00376235
BUTYRYLCARNITINE	0.0820818	61	ENSG00000171163	0.0152336	-0.0972321	0.0512724
BUTYRYLCARNITINE	0.0820818	61	ENSG00000173597	0.0132648	0.100207	0.0690685
BUTYRYLCARNITINE	0.0820818	61	ENSG00000173825	0.0163421	0.116467	0.0434422
BUTYRYLCARNITINE	0.0820818	61	ENSG00000176225	0.0102093	-0.0845369	0.111009
BUTYRYLCARNITINE	0.0820818	61	ENSG00000185130	0.00209471	0.0387406	0.471275
BUTYRYLCARNITINE	0.0820818	61	ENSG00000188649	0.0374882	-0.198807	0.00210369
BUTYRYLCARNITINE	0.0820818	61	ENSG00000188848	0.00212801	-0.0392206	0.467768
BUTYRYLCARNITINE	0.0820818	61	ENSG00000189350	0.0449629	-0.219856	0.00073985
BUTYRYLCARNITINE	0.0820818	61	ENSG00000198892	0.0405056	-0.161093	0.00137881
BUTYRYLCARNITINE	0.0820818	61	ENSG00000204472	0.00124371	0.0354754	0.578904
BUTYRYLCARNITINE	0.0820818	61	ENSG00000205078	0.00455659	0.057386	0.287704
BUTYRYLCARNITINE	0.0820818	61	ENSG00000214357	0.00515319	0.0705143	0.258138
BUTYRYLCARNITINE	0.0820818	61	ENSG00000254598	0.0178299	0.12289	0.0348455
BUTYRYLCARNITINE	0.0820818	61	ENSG00000260428	0.0273725	-0.143178	0.00876946
BUTYRYLCARNITINE	0.0820818	61	ENSG00000260691	0.0191117	-0.130592	0.02886
CARBAMOYL PHOSPHATE	0.0345727	54	ENSG00000065534	0.0141679	-0.111769	0.0602077
CARBAMOYL PHOSPHATE	0.0345727	54	ENSG00000100314	0.00756469	-0.068617	0.170404
CARBAMOYL PHOSPHATE	0.0345727	54	ENSG00000110092	0.000122195	0.010256	0.861935
CARBAMOYL PHOSPHATE	0.0345727	54	ENSG00000115828	0.0459001	0.200241	0.000649184
CARBAMOYL PHOSPHATE	0.0345727	54	ENSG00000120942	0.0222159	-0.135257	0.0183705
CARBAMOYL PHOSPHATE	0.0345727	54	ENSG00000122025	0.0197911	-0.144917	0.0261291
CARBAMOYL PHOSPHATE	0.0345727	54	ENSG00000123685	0.0164281	0.0917217	0.0428895
CARBAMOYL PHOSPHATE	0.0345727	54	ENSG00000124216	0.00572463	-0.0689662	0.233252
CARBAMOYL PHOSPHATE	0.0345727	54	ENSG00000128422	0.00135734	0.035134	0.562048
CARBAMOYL PHOSPHATE	0.0345727	54	ENSG00000132837	0.0154965	-0.107825	0.0492903
CARBAMOYL PHOSPHATE	0.0345727	54	ENSG00000133056	0.00371366	-0.057307	0.337254
CARBAMOYL PHOSPHATE	0.0345727	54	ENSG00000135205	0.000150563	-0.0117725	0.846922
CARBAMOYL PHOSPHATE	0.0345727	54	ENSG00000137699	0.00870754	-0.0834452	0.141225
CARBAMOYL PHOSPHATE	0.0345727	54	ENSG00000137968	0.0182467	-0.135113	0.0327694
CARBAMOYL PHOSPHATE	0.0345727	54	ENSG00000142794	0.0038909	-0.0500991	0.325961
CARBAMOYL PHOSPHATE	0.0345727	54	ENSG00000143258	0.00226544	-0.0393246	0.453723
CARBAMOYL PHOSPHATE	0.0345727	54	ENSG00000144218	0.000702595	-0.0242967	0.676622
CARBAMOYL PHOSPHATE	0.0345727	54	ENSG00000145107	0.00149281	0.0481104	0.543142
CARBAMOYL PHOSPHATE	0.0345727	54	ENSG00000146966	0.0124949	-0.102812	0.0777184
CARBAMOYL PHOSPHATE	0.0345727	54	ENSG00000153283	0.0542854	0.271932	0.000201802
CARBAMOYL PHOSPHATE	0.0345727	54	ENSG00000154328	5.15978e-05	-0.00620245	0.910024
CARBAMOYL PHOSPHATE	0.0345727	54	ENSG00000156873	0.032594	0.136078	0.00418561
CARBAMOYL PHOSPHATE	0.0345727	54	ENSG00000158008	0.00187512	0.0409386	0.495515
CARBAMOYL PHOSPHATE	0.0345727	54	ENSG00000160285	0.0295017	0.169336	0.00648048
CARBAMOYL PHOSPHATE	0.0345727	54	ENSG00000163071	0.00193187	0.0371791	0.489057
CARBAMOYL PHOSPHATE	0.0345727	54	ENSG00000163083	2.47404e-05	-0.00472206	0.937628
CARBAMOYL PHOSPHATE	0.0345727	54	ENSG00000164989	0.0115333	-0.0868955	0.0901841
CARBAMOYL PHOSPHATE	0.0345727	54	ENSG00000165186	0.00941402	-0.0835344	0.126008
CARBAMOYL PHOSPHATE	0.0345727	54	ENSG00000168268	0.000697652	-0.0226047	0.677697
CARBAMOYL PHOSPHATE	0.0345727	54	ENSG00000168386	0.0122925	-0.109941	0.0801795
CARBAMOYL PHOSPHATE	0.0345727	54	ENSG00000168758	0.00332123	-0.0512648	0.364195
CARBAMOYL PHOSPHATE	0.0345727	54	ENSG00000169442	0.0204354	-0.185355	0.0237859
CARBAMOYL PHOSPHATE	0.0345727	54	ENSG00000169692	0.000817507	-0.0327998	0.652778
CARBAMOYL PHOSPHATE	0.0345727	54	ENSG00000169991	0.0136789	-0.103208	0.064845
CARBAMOYL PHOSPHATE	0.0345727	54	ENSG00000171303	0.0132101	-0.105752	0.0696473
CARBAMOYL PHOSPHATE	0.0345727	54	ENSG00000182667	0.0157196	-0.10698	0.0476717
CARBAMOYL PHOSPHATE	0.0345727	54	ENSG00000183474	0.0286215	0.160897	0.00734245
CARBAMOYL PHOSPHATE	0.0345727	54	ENSG00000185133	0.00873194	-0.0760422	0.140666
CARBAMOYL PHOSPHATE	0.0345727	54	ENSG00000188959	0.0346593	-0.169316	0.00312944
CARBAMOYL PHOSPHATE	0.0345727	54	ENSG00000197275	0.00849348	-0.0854085	0.146232
CARBAMOYL PHOSPHATE	0.0345727	54	ENSG00000197361	0.00315347	-0.0500005	0.376616
CARBAMOYL PHOSPHATE	0.0345727	54	ENSG00000197713	0.0205776	-0.142547	0.0232984
CARBAMOYL PHOSPHATE	0.0345727	54	ENSG00000197748	0.000960794	-0.027298	0.625719
CARBAMOYL PHOSPHATE	0.0345727	54	ENSG00000204176	0.00554915	-0.0643452	0.240571
CARBAMOYL PHOSPHATE	0.0345727	54	ENSG00000215045	0.0164534	-0.125278	0.0427289
CARBAMOYL PHOSPHATE	0.0345727	54	ENSG00000231389	0.021012	0.110971	0.0218725
CARBAMOYL PHOSPHATE	0.0345727	54	ENSG00000240204	0.0282859	-0.158028	0.00770098
CARBAMOYL PHOSPHATE	0.0345727	54	ENSG00000257743	0.000955242	-0.0314935	0.626719
CARBAMOYL PHOSPHATE	0.0345727	54	ENSG00000260314	0.000530232	-0.030791	0.717121
CARBAMOYL PHOSPHATE	0.0345727	54	ENSG00000264230	1.37466e-05	0.00350692	0.953486
CARNITINE	0.00691147	2	ENSG00000013364	0.00558076	0.108872	0.202291
CARNITINE	0.00691147	2	ENSG00000124783	0.0427907	-0.320704	0.000364759
CARNITINE	0.00691147	2	ENSG00000127220	0.0174794	0.144988	0.0236148
CARNITINE	0.00691147	2	ENSG00000139793	0.0186213	0.208522	0.0194511
CARNITINE	0.00691147	2	ENSG00000162642	0.0508547	-0.232559	9.86535e-05
CARNITINE	0.00691147	2	ENSG00000187733	0.0436535	0.239767	0.000317104
CARNITINE	0.00691147	2	ENSG00000205413	0.0273992	0.198919	0.00449897
CARNOSINE	0.0336693	93	ENSG00000007402	0.0316592	0.14358	0.0067019
CARNOSINE	0.0336693	93	ENSG00000047597	0.00244658	0.0429389	0.454369
CARNOSINE	0.0336693	93	ENSG00000071282	0.00474229	0.0513377	0.297316
CARNOSINE	0.0336693	93	ENSG00000089876	0.000526235	-0.0204113	0.728735
CARNOSINE	0.0336693	93	ENSG00000100170	0.00402506	0.0575086	0.337059
CARNOSINE	0.0336693	93	ENSG00000103502	0.00748316	-0.0707378	0.190165
CARNOSINE	0.0336693	93	ENSG00000115415	0.0334691	-0.201837	0.00528666
CARNOSINE	0.0336693	93	ENSG00000115828	0.0251876	0.128351	0.0157629
CARNOSINE	0.0336693	93	ENSG00000116771	0.0403254	-0.172024	0.0021635
CARNOSINE	0.0336693	93	ENSG00000121005	0.00200686	0.0397898	0.498078
CARNOSINE	0.0336693	93	ENSG00000122378	0.00982831	0.0850984	0.133021
CARNOSINE	0.0336693	93	ENSG00000122970	0.00605878	-0.0671013	0.238634
CARNOSINE	0.0336693	93	ENSG00000124610	0.000571491	-0.0199335	0.717787
CARNOSINE	0.0336693	93	ENSG00000129534	0.000864687	-0.032009	0.656611
CARNOSINE	0.0336693	93	ENSG00000130545	0.0345332	-0.141893	0.00459995
CARNOSINE	0.0336693	93	ENSG00000131941	0.00523123	0.072152	0.273626
CARNOSINE	0.0336693	93	ENSG00000131943	0.00947954	0.0809007	0.140141
CARNOSINE	0.0336693	93	ENSG00000133111	0.0164928	-0.100732	0.0512513
CARNOSINE	0.0336693	93	ENSG00000134853	0.0168315	0.108827	0.0489007
CARNOSINE	0.0336693	93	ENSG00000135547	0.0078762	-0.0607474	0.178887
CARNOSINE	0.0336693	93	ENSG00000138078	0.00140706	-0.0418333	0.570563
CARNOSINE	0.0336693	93	ENSG00000138735	0.0029493	0.0447247	0.411344
CARNOSINE	0.0336693	93	ENSG00000139793	0.0362128	0.231355	0.00369437
CARNOSINE	0.0336693	93	ENSG00000140379	0.00192258	-0.0505692	0.507251
CARNOSINE	0.0336693	93	ENSG00000141127	0.00342159	-0.0423843	0.376171
CARNOSINE	0.0336693	93	ENSG00000142065	0.0191507	-0.107459	0.0355532
CARNOSINE	0.0336693	93	ENSG00000142279	0.00544236	-0.0604644	0.26413
CARNOSINE	0.0336693	93	ENSG00000143452	0.00409162	-0.0582731	0.333088
CARNOSINE	0.0336693	93	ENSG00000143867	0.0255446	0.1273	0.015031
CARNOSINE	0.0336693	93	ENSG00000144218	0.000218022	-0.0117903	0.82337
CARNOSINE	0.0336693	93	ENSG00000145103	0.00750727	0.0707327	0.18945
CARNOSINE	0.0336693	93	ENSG00000147573	0.0327718	0.142425	0.00579208
CARNOSINE	0.0336693	93	ENSG00000148835	0.0262728	0.13043	0.0136438
CARNOSINE	0.0336693	93	ENSG00000150893	0.0115627	0.0794313	0.103063
CARNOSINE	0.0336693	93	ENSG00000152422	0.00398338	0.05289	0.339578
CARNOSINE	0.0336693	93	ENSG00000155256	0.0199304	0.122682	0.0319698
CARNOSINE	0.0336693	93	ENSG00000156398	0.0175435	0.103972	0.0443207
CARNOSINE	0.0336693	93	ENSG00000158062	0.000472418	0.0186831	0.742463
CARNOSINE	0.0336693	93	ENSG00000159958	0.000565363	0.0189343	0.71924
CARNOSINE	0.0336693	93	ENSG00000160199	0.0244686	-0.130089	0.0173497
CARNOSINE	0.0336693	93	ENSG00000160862	0.0159338	0.117791	0.0553932
CARNOSINE	0.0336693	93	ENSG00000162595	4.1271e-05	-0.00470497	0.922638
CARNOSINE	0.0336693	93	ENSG00000162614	0.0121912	-0.101514	0.0940987
CARNOSINE	0.0336693	93	ENSG00000162643	0.0165032	-0.0931973	0.0511774
CARNOSINE	0.0336693	93	ENSG00000163684	0.012405	0.086104	0.0912447
CARNOSINE	0.0336693	93	ENSG00000163710	0.0146919	0.0976754	0.0659116
CARNOSINE	0.0336693	93	ENSG00000164849	0.0398364	-0.147625	0.00230538
CARNOSINE	0.0336693	93	ENSG00000165240	0.0153746	-0.12102	0.0598907
CARNOSINE	0.0336693	93	ENSG00000166426	0.0163324	-0.0978705	0.0524054
CARNOSINE	0.0336693	93	ENSG00000167702	0.00313459	-0.0431773	0.397004
CARNOSINE	0.0336693	93	ENSG00000168152	0.000821532	0.021817	0.664756
CARNOSINE	0.0336693	93	ENSG00000168938	0.00687357	0.0581705	0.209332
CARNOSINE	0.0336693	93	ENSG00000170779	0.00649877	-0.0615139	0.222244
CARNOSINE	0.0336693	93	ENSG00000172339	0.0167995	0.102348	0.0491182
CARNOSINE	0.0336693	93	ENSG00000174791	0.0053178	0.0601882	0.269682
CARNOSINE	0.0336693	93	ENSG00000175449	0.0224172	-0.122961	0.0228397
CARNOSINE	0.0336693	93	ENSG00000180376	0.0331903	-0.14613	0.00548316
CARNOSINE	0.0336693	93	ENSG00000182621	0.0154617	0.0931166	0.0591655
CARNOSINE	0.0336693	93	ENSG00000185101	0.0025307	-0.0390703	0.446705
CARNOSINE	0.0336693	93	ENSG00000185133	0.00205229	-0.0329587	0.493249
CARNOSINE	0.0336693	93	ENSG00000188219	0.00205088	-0.0342949	0.493397
CARNOSINE	0.0336693	93	ENSG00000196787	0.00137005	-0.0299068	0.575679
CARNOSINE	0.0336693	93	ENSG00000198912	0.00951601	-0.0730159	0.139377
CARNOSINE	0.0336693	93	ENSG00000203872	0.0567668	-0.208248	0.000257856
CARNOSINE	0.0336693	93	ENSG00000204519	0.01177	-0.0903837	0.100009
CARNOSINE	0.0336693	93	ENSG00000214013	3.3706e-05	0.00520605	0.930067
CARNOSINE	0.0336693	93	ENSG00000239305	0.00380911	-0.060262	0.350389
CARNOSINE	0.0336693	93	ENSG00000239887	0.0128382	0.0985872	0.0857426
CARNOSINE	0.0336693	93	ENSG00000258227	0.00163154	0.0423943	0.541313
CDP-CHOLINE	0.0154088	1	ENSG00000099804	0.0618539	-0.28923	1.35489e-05
CDP-ETHANOLAMINE	0.0175579	1	ENSG00000159445	0.0625151	0.284028	1.21431e-05
CHOLATE	0.00455888	27	ENSG00000007062	0.00207604	-0.0574949	0.44274
CHOLATE	0.00455888	27	ENSG00000066739	0.00950362	0.133482	0.0998981
CHOLATE	0.00455888	27	ENSG00000115648	0.0264779	-0.16661	0.00581195
CHOLATE	0.00455888	27	ENSG00000134569	0.0203117	0.171437	0.0158658
CHOLATE	0.00455888	27	ENSG00000152527	0.00966888	-0.103814	0.0969828
CHOLATE	0.00455888	27	ENSG00000153551	0.0086785	-0.114507	0.115957
CHOLATE	0.00455888	27	ENSG00000161999	0.035906	0.18529	0.00128312
CHOLATE	0.00455888	27	ENSG00000165804	0.0230177	-0.156877	0.0101874
CHOLATE	0.00455888	27	ENSG00000167264	0.0191643	0.139636	0.0191711
CHOLATE	0.00455888	27	ENSG00000170381	0.010078	-0.116284	0.0901541
CHOLATE	0.00455888	27	ENSG00000171451	0.0279983	0.180793	0.00454836
CHOLATE	0.00455888	27	ENSG00000171759	0.0252769	0.192442	0.00705797
CHOLATE	0.00455888	27	ENSG00000184208	0.0558184	0.256692	5.45376e-05
CHOLATE	0.00455888	27	ENSG00000229894	0.00934145	0.101737	0.102852
CHOLINE	0.0133198	2	ENSG00000102970	0.0220415	-0.190904	0.0119471
CHOLINE	0.0133198	2	ENSG00000118898	0.000239112	-0.0178865	0.794573
CHOLINE	0.0133198	2	ENSG00000122952	0.00945054	-0.0959631	0.100855
CHOLINE	0.0133198	2	ENSG00000123240	0.0318736	0.224055	0.00244223
CHOLINE	0.0133198	2	ENSG00000124429	0.00814252	0.0967141	0.127896
CHOLINE	0.0133198	2	ENSG00000129173	0.00987718	-0.116096	0.0934387
CHOLINE	0.0133198	2	ENSG00000134827	0.0326059	-0.196804	0.00217237
CHOLINE	0.0133198	2	ENSG00000137857	0.0190404	0.144363	0.0195681
CHOLINE	0.0133198	2	ENSG00000154654	0.0314171	0.206786	0.00262736
CHOLINE	0.0133198	2	ENSG00000160345	0.018898	-0.153031	0.0200347
CHOLINE	0.0133198	2	ENSG00000162642	0.0280914	-0.164821	0.0044807
CHOLINE	0.0133198	2	ENSG00000178999	0.00668902	-0.0964853	0.167775
CHOLINE	0.0133198	2	ENSG00000188112	0.00871997	0.102305	0.115085
CHOLINE	0.0133198	2	ENSG00000198795	0.00979219	0.102732	0.0948675
CITRATE	0.0621872	174	ENSG00000000460	0.0656606	0.119963	0.00124301
CITRATE	0.0621872	174	ENSG00000006837	0.0382157	-0.0988733	0.0144589
CITRATE	0.0621872	174	ENSG00000013583	0.000644099	-0.0135219	0.753152
CITRATE	0.0621872	174	ENSG00000021300	0.0384515	0.124248	0.0141537
CITRATE	0.0621872	174	ENSG00000037965	0.0761981	-0.137095	0.000486587
CITRATE	0.0621872	174	ENSG00000039650	0.0080894	0.0415171	0.264168
CITRATE	0.0621872	174	ENSG00000042781	0.00115041	0.0163112	0.674233
CITRATE	0.0621872	174	ENSG00000051108	0.00549586	-0.0418978	0.357701
CITRATE	0.0621872	174	ENSG00000065328	0.000563344	-0.0115816	0.768677
CITRATE	0.0621872	174	ENSG00000070729	0.0421452	0.0893372	0.0101425
CITRATE	0.0621872	174	ENSG00000078814	0.000165424	-0.00534214	0.873387
CITRATE	0.0621872	174	ENSG00000086200	0.0303976	0.0955274	0.0294951
CITRATE	0.0621872	174	ENSG00000086475	0.00653085	-0.0465939	0.315916
CITRATE	0.0621872	174	ENSG00000088035	0.00820155	0.0459612	0.260869
CITRATE	0.0621872	174	ENSG00000089163	0.00833223	0.0429997	0.257089
CITRATE	0.0621872	174	ENSG00000099194	0.0671721	-0.179343	0.00108663
CITRATE	0.0621872	174	ENSG00000100162	0.0394275	0.0863021	0.0129585
CITRATE	0.0621872	174	ENSG00000100209	0.0127566	0.0492387	0.160368
CITRATE	0.0621872	174	ENSG00000100490	0.0329987	0.083651	0.0232352
CITRATE	0.0621872	174	ENSG00000103253	0.000561877	-0.0130215	0.76897
CITRATE	0.0621872	174	ENSG00000104341	0.00039158	-0.00976353	0.806307
CITRATE	0.0621872	174	ENSG00000106560	0.000585993	-0.011111	0.764207
CITRATE	0.0621872	174	ENSG00000107951	0.00299167	0.0269924	0.497665
CITRATE	0.0621872	174	ENSG00000108797	0.0162384	-0.0652477	0.112905
CITRATE	0.0621872	174	ENSG00000110318	0.028255	0.0883149	0.0359464
CITRATE	0.0621872	174	ENSG00000110660	0.0524704	0.122938	0.00402309
CITRATE	0.0621872	174	ENSG00000111912	0.0111199	0.0592657	0.190147
CITRATE	0.0621872	174	ENSG00000111962	0.0109655	-0.0548145	0.19327
CITRATE	0.0621872	174	ENSG00000113083	0.0270863	0.0740849	0.0400645
CITRATE	0.0621872	174	ENSG00000113249	1.07387e-05	-0.00180414	0.967614
CITRATE	0.0621872	174	ENSG00000114115	0.000386567	0.00797151	0.807527
CITRATE	0.0621872	174	ENSG00000115459	0.00902067	0.0416853	0.238242
CITRATE	0.0621872	174	ENSG00000118762	0.000151797	0.00572825	0.878672
CITRATE	0.0621872	174	ENSG00000120451	0.0257991	-0.10417	0.0451725
CITRATE	0.0621872	174	ENSG00000120669	0.0730164	-0.124642	0.000645978
CITRATE	0.0621872	174	ENSG00000124608	0.0255116	0.0730656	0.0464032
CITRATE	0.0621872	174	ENSG00000125454	0.0206735	0.0837091	0.073338
CITRATE	0.0621872	174	ENSG00000125551	0.00504459	0.0363038	0.378272
CITRATE	0.0621872	174	ENSG00000125648	0.00151293	-0.0220185	0.629741
CITRATE	0.0621872	174	ENSG00000130649	0.00420263	-0.0313879	0.421378
CITRATE	0.0621872	174	ENSG00000131061	0.0173986	-0.0562594	0.100713
CITRATE	0.0621872	174	ENSG00000131848	0.00384642	-0.033948	0.441814
CITRATE	0.0621872	174	ENSG00000132436	0.00166622	-0.0214572	0.612896
CITRATE	0.0621872	174	ENSG00000132793	0.00734552	-0.041347	0.287411
CITRATE	0.0621872	174	ENSG00000134762	0.0175065	0.0637783	0.0996543
CITRATE	0.0621872	174	ENSG00000135773	0.000103354	0.00414475	0.899764
CITRATE	0.0621872	174	ENSG00000136213	0.0112425	-0.044926	0.187708
CITRATE	0.0621872	174	ENSG00000136514	0.000831395	0.0125838	0.720857
CITRATE	0.0621872	174	ENSG00000136560	0.0359478	0.133801	0.0177597
CITRATE	0.0621872	174	ENSG00000137857	0.012834	0.0514295	0.159097
CITRATE	0.0621872	174	ENSG00000138079	0.00494789	0.0366589	0.382894
CITRATE	0.0621872	174	ENSG00000138111	0.000147914	0.00699866	0.880223
CITRATE	0.0621872	174	ENSG00000139973	0.0535812	-0.107263	0.00364355
CITRATE	0.0621872	174	ENSG00000140025	0.0359627	-0.0831234	0.0177357
CITRATE	0.0621872	174	ENSG00000143442	0.0332873	-0.149531	0.0226303
CITRATE	0.0621872	174	ENSG00000143554	0.00249089	0.02666	0.536092
CITRATE	0.0621872	174	ENSG00000144485	0.00292828	-0.024711	0.502263
CITRATE	0.0621872	174	ENSG00000144647	0.0248885	-0.0688355	0.0491923
CITRATE	0.0621872	174	ENSG00000145107	0.0316126	-0.113061	0.0263798
CITRATE	0.0621872	174	ENSG00000147437	0.0202998	0.0747331	0.0760145
CITRATE	0.0621872	174	ENSG00000148926	0.00367162	-0.0328949	0.452399
CITRATE	0.0621872	174	ENSG00000149090	0.0960479	-0.147696	8.24719e-05
CITRATE	0.0621872	174	ENSG00000151224	0.0224667	-0.0803238	0.061815
CITRATE	0.0621872	174	ENSG00000151665	0.0047124	-0.0341303	0.394486
CITRATE	0.0621872	174	ENSG00000155363	0.0168074	0.0705304	0.106736
CITRATE	0.0621872	174	ENSG00000155893	0.00798151	0.0422357	0.26739
CITRATE	0.0621872	174	ENSG00000156136	0.0224429	0.0673582	0.0619544
CITRATE	0.0621872	174	ENSG00000160446	0.0388889	-0.0832797	0.0136048
CITRATE	0.0621872	174	ENSG00000160957	4.11309e-07	0.000270763	0.99366
CITRATE	0.0621872	174	ENSG00000161677	8.71709e-05	0.0043456	0.907908
CITRATE	0.0621872	174	ENSG00000162642	0.000415281	-0.00827736	0.80065
CITRATE	0.0621872	174	ENSG00000162976	0.000278049	0.00879497	0.836316
CITRATE	0.0621872	174	ENSG00000163467	0.000130203	0.00547384	0.887572
CITRATE	0.0621872	174	ENSG00000163482	0.00976076	-0.0472648	0.219804
CITRATE	0.0621872	174	ENSG00000163918	0.00015047	0.00568949	0.8792
CITRATE	0.0621872	174	ENSG00000164002	2.53467e-05	0.00224169	0.950263
CITRATE	0.0621872	174	ENSG00000165861	0.000436143	-0.0113789	0.795811
CITRATE	0.0621872	174	ENSG00000166136	0.00156481	0.0189715	0.623926
CITRATE	0.0621872	174	ENSG00000166578	0.0116586	-0.0495212	0.179698
CITRATE	0.0621872	174	ENSG00000166851	0.00417023	0.0322307	0.423178
CITRATE	0.0621872	174	ENSG00000167261	0.0394459	-0.115146	0.012937
CITRATE	0.0621872	174	ENSG00000167371	0.000114584	0.00548987	0.894489
CITRATE	0.0621872	174	ENSG00000168280	0.0235813	0.0757519	0.0556288
CITRATE	0.0621872	174	ENSG00000168329	0.00919864	-0.0495404	0.233644
CITRATE	0.0621872	174	ENSG00000168913	0.0672557	0.125122	0.00107858
CITRATE	0.0621872	174	ENSG00000170175	0.0341267	-0.0836314	0.0209613
CITRATE	0.0621872	174	ENSG00000170266	0.0869736	0.165332	0.000186003
CITRATE	0.0621872	174	ENSG00000170465	0.00987102	-0.0481112	0.217205
CITRATE	0.0621872	174	ENSG00000170468	0.0141368	0.0559562	0.139315
CITRATE	0.0621872	174	ENSG00000170509	0.0589911	0.118475	0.00225012
CITRATE	0.0621872	174	ENSG00000171792	0.00263511	-0.0238357	0.524505
CITRATE	0.0621872	174	ENSG00000172006	0.00149971	-0.0195927	0.631242
CITRATE	0.0621872	174	ENSG00000173198	0.0845795	-0.133878	0.000230387
CITRATE	0.0621872	174	ENSG00000173585	0.00794845	-0.0452179	0.268387
CITRATE	0.0621872	174	ENSG00000174514	0.00170416	0.018242	0.608877
CITRATE	0.0621872	174	ENSG00000175352	0.0115101	-0.0715494	0.18251
CITRATE	0.0621872	174	ENSG00000175518	0.0294585	-0.0839212	0.0321613
CITRATE	0.0621872	174	ENSG00000175544	0.00170519	-0.0165077	0.608769
CITRATE	0.0621872	174	ENSG00000175573	0.000651155	0.010213	0.751847
CITRATE	0.0621872	174	ENSG00000176087	0.00243388	-0.0304736	0.540801
CITRATE	0.0621872	174	ENSG00000176386	0.00382905	0.031333	0.442848
CITRATE	0.0621872	174	ENSG00000177398	0.0477039	-0.11401	0.00615929
CITRATE	0.0621872	174	ENSG00000178074	0.0941083	0.159218	9.81617e-05
CITRATE	0.0621872	174	ENSG00000178222	0.00110355	-0.0140103	0.680567
CITRATE	0.0621872	174	ENSG00000179071	0.00600724	0.0355303	0.336192
CITRATE	0.0621872	174	ENSG00000179270	0.00529625	-0.033343	0.366605
CITRATE	0.0621872	174	ENSG00000179855	0.000362997	-0.00871202	0.813376
CITRATE	0.0621872	174	ENSG00000179915	0.0101238	0.0460805	0.211381
CITRATE	0.0621872	174	ENSG00000181804	0.0502207	0.112221	0.00491801
CITRATE	0.0621872	174	ENSG00000182117	0.00542761	0.0357939	0.360712
CITRATE	0.0621872	174	ENSG00000182324	0.00483821	-0.0329791	0.388232
CITRATE	0.0621872	174	ENSG00000182557	0.0244087	0.0704647	0.0514594
CITRATE	0.0621872	174	ENSG00000182600	0.000856121	-0.0152881	0.716911
CITRATE	0.0621872	174	ENSG00000182931	0.0136791	0.0546133	0.145933
CITRATE	0.0621872	174	ENSG00000184260	3.06732e-06	0.00103958	0.982688
CITRATE	0.0621872	174	ENSG00000184378	0.0628238	0.112066	0.00159986
CITRATE	0.0621872	174	ENSG00000184445	0.0126233	0.052579	0.162584
CITRATE	0.0621872	174	ENSG00000185090	0.0208447	0.0678134	0.0721455
CITRATE	0.0621872	174	ENSG00000185666	0.0043774	0.0313809	0.411865
CITRATE	0.0621872	174	ENSG00000187733	0.0326666	0.0900069	0.0239518
CITRATE	0.0621872	174	ENSG00000187838	0.0158087	0.0610252	0.117821
CITRATE	0.0621872	174	ENSG00000188649	0.00999869	-0.0584618	0.214241
CITRATE	0.0621872	174	ENSG00000188921	0.0773555	-0.17544	0.000438907
CITRATE	0.0621872	174	ENSG00000196391	0.016006	0.0564224	0.115535
CITRATE	0.0621872	174	ENSG00000197020	0.000274328	-0.00792938	0.8374
CITRATE	0.0621872	174	ENSG00000197361	0.00538508	-0.0320875	0.362605
CITRATE	0.0621872	174	ENSG00000198553	0.100294	0.182971	5.62885e-05
CITRATE	0.0621872	174	ENSG00000198768	0.00020455	0.00764112	0.859347
CITRATE	0.0621872	174	ENSG00000198795	5.07153e-05	0.00313563	0.929692
CITRATE	0.0621872	174	ENSG00000198835	0.0457422	0.113317	0.00734245
CITRATE	0.0621872	174	ENSG00000198865	0.00933817	-0.0529291	0.230114
CITRATE	0.0621872	174	ENSG00000204149	0.120331	-0.209169	9.15088e-06
CITRATE	0.0621872	174	ENSG00000204472	0.0306863	0.108472	0.0287221
CITRATE	0.0621872	174	ENSG00000206538	0.0342583	-0.0937392	0.0207115
CITRATE	0.0621872	174	ENSG00000214274	0.0156199	0.059354	0.120056
CITRATE	0.0621872	174	ENSG00000214491	0.0212804	-0.0683827	0.0692025
CITRATE	0.0621872	174	ENSG00000214756	0.00128167	-0.0160669	0.657265
CITRATE	0.0621872	174	ENSG00000216937	7.60843e-05	-0.00415371	0.913939
CITRATE	0.0621872	174	ENSG00000217930	0.000346419	0.00803091	0.817611
CITRATE	0.0621872	174	ENSG00000240038	0.030907	-0.073733	0.0281452
CITRATE	0.0621872	174	ENSG00000241058	0.0395121	-0.0850106	0.0128599
CITRATE	0.0621872	174	ENSG00000242616	0.0831241	-0.158297	0.000262367
CITRATE	0.0621872	174	ENSG00000278705	0.00218772	0.0221589	0.56204
CITRATE	0.0621872	174	ENSG00000283528	0.103574	-0.170023	4.18812e-05
CITRIC ACID	0.0208191	11	ENSG00000074211	0.0227548	-0.162877	0.0102288
CITRIC ACID	0.0208191	11	ENSG00000090432	0.0386786	-0.215073	0.000774451
CITRIC ACID	0.0208191	11	ENSG00000106852	0.0541604	0.267344	6.49306e-05
CITRIC ACID	0.0208191	11	ENSG00000111879	0.0388914	0.205987	0.000748441
CITRIC ACID	0.0208191	11	ENSG00000124743	0.0210325	0.152172	0.013594
CITRIC ACID	0.0208191	11	ENSG00000134697	0.0130388	0.148388	0.0524859
CITRIC ACID	0.0208191	11	ENSG00000156504	0.0133184	0.122974	0.0500024
CITRIC ACID	0.0208191	11	ENSG00000161999	0.0337303	0.178986	0.0017164
CITRIC ACID	0.0208191	11	ENSG00000172361	0.0432255	-0.210535	0.000373597
CITRIC ACID	0.0208191	11	ENSG00000173110	0.0147676	0.121212	0.0389631
CITRIC ACID	0.0208191	11	ENSG00000179833	0.00335813	0.0768257	0.32625
CITRULLINE	0.256759	129	ENSG00000012223	0.00587435	-0.0677766	0.280718
CITRULLINE	0.256759	129	ENSG00000038002	0.0297989	0.10887	0.0145116
CITRULLINE	0.256759	129	ENSG00000056277	1.37398e-06	0.000817395	0.986857
CITRULLINE	0.256759	129	ENSG00000064042	0.00353308	0.0397431	0.403113
CITRULLINE	0.256759	129	ENSG00000068366	0.000224728	-0.01489	0.833132
CITRULLINE	0.256759	129	ENSG00000074800	0.000145061	-0.0141848	0.865586
CITRULLINE	0.256759	129	ENSG00000076864	0.000515736	-0.0136926	0.74958
CITRULLINE	0.256759	129	ENSG00000085117	0.00164652	0.0255294	0.568346
CITRULLINE	0.256759	129	ENSG00000090238	0.000273766	-0.0106143	0.816116
CITRULLINE	0.256759	129	ENSG00000102243	0.00783846	-0.0577154	0.212516
CITRULLINE	0.256759	129	ENSG00000105419	0.00665044	-0.0487043	0.250977
CITRULLINE	0.256759	129	ENSG00000106571	0.0118457	0.0687061	0.125001
CITRULLINE	0.256759	129	ENSG00000109163	0.0848424	0.193321	2.8572e-05
CITRULLINE	0.256759	129	ENSG00000110092	0.000151	0.00767317	0.862888
CITRULLINE	0.256759	129	ENSG00000110328	0.00959333	0.0606588	0.167649
CITRULLINE	0.256759	129	ENSG00000112667	0.0123607	-0.074522	0.117042
CITRULLINE	0.256759	129	ENSG00000113749	0.0827139	0.188182	3.6376e-05
CITRULLINE	0.256759	129	ENSG00000115380	0.0169311	-0.0838555	0.0662913
CITRULLINE	0.256759	129	ENSG00000116962	0.024096	-0.110658	0.0281757
CITRULLINE	0.256759	129	ENSG00000118200	0.0349431	-0.154184	0.00803889
CITRULLINE	0.256759	129	ENSG00000118420	0.000456687	-0.0126714	0.763902
CITRULLINE	0.256759	129	ENSG00000118514	0.0308085	0.109488	0.012917
CITRULLINE	0.256759	129	ENSG00000120457	0.0254757	-0.129192	0.0239715
CITRULLINE	0.256759	129	ENSG00000120594	0.00234743	-0.0440724	0.495685
CITRULLINE	0.256759	129	ENSG00000122756	0.00983508	0.0615587	0.162366
CITRULLINE	0.256759	129	ENSG00000128815	0.000227558	0.0141219	0.8321
CITRULLINE	0.256759	129	ENSG00000129946	0.015452	-0.0744614	0.0794747
CITRULLINE	0.256759	129	ENSG00000130707	0.00358919	-0.0450704	0.399397
CITRULLINE	0.256759	129	ENSG00000131127	0.0141677	-0.0817254	0.093204
CITRULLINE	0.256759	129	ENSG00000132694	0.00074581	-0.0198033	0.701078
CITRULLINE	0.256759	129	ENSG00000134253	0.0255104	0.0921286	0.0238744
CITRULLINE	0.256759	129	ENSG00000134569	0.0104659	0.0672491	0.149443
CITRULLINE	0.256759	129	ENSG00000135119	0.00364998	0.0357274	0.395426
CITRULLINE	0.256759	129	ENSG00000135241	0.00211435	-0.0358719	0.517923
CITRULLINE	0.256759	129	ENSG00000137154	3.36538e-05	-0.00502115	0.935022
CITRULLINE	0.256759	129	ENSG00000137824	0.00562873	0.0402492	0.291037
CITRULLINE	0.256759	129	ENSG00000137877	0.000287077	-0.0108273	0.81178
CITRULLINE	0.256759	129	ENSG00000139350	0.0313144	0.119431	0.0121863
CITRULLINE	0.256759	129	ENSG00000141854	0.000757297	-0.0156021	0.698896
CITRULLINE	0.256759	129	ENSG00000142303	0.0382567	-0.120837	0.0055095
CITRULLINE	0.256759	129	ENSG00000144711	0.00105409	-0.0233109	0.648109
CITRULLINE	0.256759	129	ENSG00000145824	0.00264315	-0.0336466	0.469685
CITRULLINE	0.256759	129	ENSG00000147231	0.0145082	0.074742	0.0893315
CITRULLINE	0.256759	129	ENSG00000147437	0.0266718	0.116491	0.0208505
CITRULLINE	0.256759	129	ENSG00000147789	0.00490297	-0.043391	0.3245
CITRULLINE	0.256759	129	ENSG00000149639	0.00704014	-0.0623805	0.237503
CITRULLINE	0.256759	129	ENSG00000150773	0.00259319	0.0305927	0.47392
CITRULLINE	0.256759	129	ENSG00000152213	0.00107357	-0.0264336	0.645091
CITRULLINE	0.256759	129	ENSG00000155657	0.000358576	0.0155863	0.79013
CITRULLINE	0.256759	129	ENSG00000155966	0.000242274	-0.00860108	0.826839
CITRULLINE	0.256759	129	ENSG00000157766	0.0160951	0.0913208	0.0734282
CITRULLINE	0.256759	129	ENSG00000158122	0.000799925	-0.0178885	0.690959
CITRULLINE	0.256759	129	ENSG00000160678	0.00666265	-0.0440336	0.250541
CITRULLINE	0.256759	129	ENSG00000161395	0.0306964	-0.109089	0.0130849
CITRULLINE	0.256759	129	ENSG00000161999	0.00740235	-0.0451069	0.225755
CITRULLINE	0.256759	129	ENSG00000163064	0.00737413	0.0592671	0.226645
CITRULLINE	0.256759	129	ENSG00000163138	0.0189274	-0.0800544	0.0520543
CITRULLINE	0.256759	129	ENSG00000163513	0.00246568	-0.0485395	0.485011
CITRULLINE	0.256759	129	ENSG00000163689	0.0127065	-0.0719705	0.11201
CITRULLINE	0.256759	129	ENSG00000164484	0.00405507	-0.0419395	0.370345
CITRULLINE	0.256759	129	ENSG00000164920	0.0364417	0.129349	0.00677477
CITRULLINE	0.256759	129	ENSG00000165169	0.00635636	-0.0512879	0.261766
CITRULLINE	0.256759	129	ENSG00000166173	0.0296018	0.105656	0.0148457
CITRULLINE	0.256759	129	ENSG00000166535	0.0118346	0.0732874	0.125179
CITRULLINE	0.256759	129	ENSG00000167566	0.000515091	-0.0142551	0.749731
CITRULLINE	0.256759	129	ENSG00000169621	0.0223374	-0.0963623	0.0346633
CITRULLINE	0.256759	129	ENSG00000170006	0.0132375	0.0656858	0.104737
CITRULLINE	0.256759	129	ENSG00000170092	0.00695927	0.0582594	0.240226
CITRULLINE	0.256759	129	ENSG00000170423	0.0048894	0.0458714	0.325172
CITRULLINE	0.256759	129	ENSG00000170689	0.00309113	0.0358013	0.434244
CITRULLINE	0.256759	129	ENSG00000172717	0.00202057	0.0316666	0.527364
CITRULLINE	0.256759	129	ENSG00000174348	0.0153943	0.0795005	0.0800423
CITRULLINE	0.256759	129	ENSG00000175305	0.0141061	0.0788394	0.0939239
CITRULLINE	0.256759	129	ENSG00000176845	0.0114266	-0.0711328	0.131921
CITRULLINE	0.256759	129	ENSG00000179071	0.00737059	0.0547127	0.226757
CITRULLINE	0.256759	129	ENSG00000181333	0.00676545	0.0571519	0.246907
CITRULLINE	0.256759	129	ENSG00000181617	0.00990068	-0.0613997	0.160965
CITRULLINE	0.256759	129	ENSG00000182107	0.00014524	0.00928213	0.865503
CITRULLINE	0.256759	129	ENSG00000182247	0.00429411	0.0447201	0.356576
CITRULLINE	0.256759	129	ENSG00000182600	0.0479974	-0.156611	0.00182803
CITRULLINE	0.256759	129	ENSG00000183161	0.000956277	-0.0199033	0.663787
CITRULLINE	0.256759	129	ENSG00000184350	0.00151205	-0.0253073	0.5846
CITRULLINE	0.256759	129	ENSG00000184497	0.0286743	-0.0968835	0.0165262
CITRULLINE	0.256759	129	ENSG00000186889	0.000532992	0.015237	0.745566
CITRULLINE	0.256759	129	ENSG00000188283	0.0114498	-0.0622416	0.131527
CITRULLINE	0.256759	129	ENSG00000196549	1.64476e-05	-0.00314365	0.954549
CITRULLINE	0.256759	129	ENSG00000196872	0.0578938	0.134435	0.000599174
CITRULLINE	0.256759	129	ENSG00000196998	0.0116819	-0.0692358	0.127656
CITRULLINE	0.256759	129	ENSG00000197565	0.00324611	0.0346929	0.422932
CITRULLINE	0.256759	129	ENSG00000198467	0.0156454	-0.0741498	0.0776029
CITRULLINE	0.256759	129	ENSG00000205269	0.000731027	0.018373	0.703915
CITRULLINE	0.256759	129	ENSG00000205810	0.00482649	0.0400395	0.328312
CITRULLINE	0.256759	129	ENSG00000214107	0.000499692	0.0135236	0.753378
CITRULLINE	0.256759	129	ENSG00000214960	0.00831585	0.0548004	0.19906
CITRULLINE	0.256759	129	ENSG00000238083	0.00466126	-0.0431979	0.336753
CITRULLINE	0.256759	129	ENSG00000251322	0.00626878	0.0499985	0.265089
CITRULLINE	0.256759	129	ENSG00000268104	0.00352133	-0.044571	0.403897
CITRULLINE	0.256759	129	ENSG00000273820	0.0366557	0.114575	0.00661145
CITRULLINE	0.256759	129	ENSG00000275793	0.0180726	-0.0926318	0.0577094
CITRULLINE	0.256759	129	ENSG00000277075	0.0213129	0.0855688	0.0391386
CMP	0.0412844	38	ENSG00000115461	0.0145739	-0.133331	0.0424275
CMP	0.0412844	38	ENSG00000116668	0.00807264	0.103389	0.131596
CMP	0.0412844	38	ENSG00000124216	0.00902684	-0.110354	0.110747
CMP	0.0412844	38	ENSG00000128641	0.0021857	-0.0554385	0.433375
CMP	0.0412844	38	ENSG00000135503	0.02661	-0.16973	0.00595039
CMP	0.0412844	38	ENSG00000137267	0.00399848	-0.0674261	0.289096
CMP	0.0412844	38	ENSG00000164879	0.0162671	-0.14208	0.0319634
CMP	0.0412844	38	ENSG00000165186	0.0091086	-0.0989957	0.109137
CMP	0.0412844	38	ENSG00000166833	0.00653178	-0.108207	0.175164
CMP	0.0412844	38	ENSG00000167034	0.00854176	-0.100412	0.120851
CMP	0.0412844	38	ENSG00000167037	0.0137373	-0.12765	0.0488632
CMP	0.0412844	38	ENSG00000168386	0.000203294	-0.0188569	0.811254
CMP	0.0412844	38	ENSG00000169083	0.0335124	-0.184163	0.00198709
CMP	0.0412844	38	ENSG00000174370	0.00300469	-0.0758688	0.358231
CMP	0.0412844	38	ENSG00000186081	0.00254778	-0.0578754	0.397602
CMP	0.0412844	38	ENSG00000228253	0.0153889	-0.169482	0.0370055
CMP	0.0412844	38	ENSG00000240204	0.0524037	-0.27322	0.000102043
CORTISOL	0.0130713	8	ENSG00000060982	0.00221634	-0.0648926	0.422863
CORTISOL	0.0130713	8	ENSG00000118777	0.0050565	0.110491	0.225729
CORTISOL	0.0130713	8	ENSG00000120457	0.0192892	-0.201025	0.0175671
CORTISOL	0.0130713	8	ENSG00000122756	0.0114243	0.127211	0.0681762
CORTISOL	0.0130713	8	ENSG00000139985	0.0406262	0.249809	0.000530024
CORTISOL	0.0130713	8	ENSG00000175602	0.0162623	-0.123397	0.0293551
CORTISOL	0.0130713	8	ENSG00000198797	0.0326969	0.233045	0.00192048
CORTISOL	0.0130713	8	ENSG00000221866	0.00150233	0.0553535	0.509423
COUMARIC ACID	0.0463744	35	ENSG00000007001	0.017315	0.142426	0.0309653
COUMARIC ACID	0.0463744	35	ENSG00000059588	0.0181687	0.138038	0.0270675
COUMARIC ACID	0.0463744	35	ENSG00000100911	0.0182737	-0.149811	0.0266242
COUMARIC ACID	0.0463744	35	ENSG00000101333	0.00767635	0.0756378	0.151842
COUMARIC ACID	0.0463744	35	ENSG00000103152	0.00384533	0.0563019	0.310921
COUMARIC ACID	0.0463744	35	ENSG00000105327	0.0348769	-0.155564	0.0020992
COUMARIC ACID	0.0463744	35	ENSG00000108932	0.00863546	-0.107527	0.128432
COUMARIC ACID	0.0463744	35	ENSG00000109819	0.0288679	-0.184347	0.00520565
COUMARIC ACID	0.0463744	35	ENSG00000118096	0.0246815	0.134973	0.00985903
COUMARIC ACID	0.0463744	35	ENSG00000119396	0.0320424	0.266696	0.00321869
COUMARIC ACID	0.0463744	35	ENSG00000121578	0.00933568	0.0896346	0.113871
COUMARIC ACID	0.0463744	35	ENSG00000123600	0.02477	-0.142145	0.00972615
COUMARIC ACID	0.0463744	35	ENSG00000124370	0.00137272	0.0328535	0.545147
COUMARIC ACID	0.0463744	35	ENSG00000141527	0.0239134	-0.12859	0.0110928
COUMARIC ACID	0.0463744	35	ENSG00000141552	0.00417748	0.0598598	0.290861
COUMARIC ACID	0.0463744	35	ENSG00000141873	0.00686996	-0.0705927	0.175283
COUMARIC ACID	0.0463744	35	ENSG00000143341	0.0130173	0.113626	0.0616701
COUMARIC ACID	0.0463744	35	ENSG00000146282	0.000347145	-0.0199765	0.760985
COUMARIC ACID	0.0463744	35	ENSG00000147606	0.00438241	0.0714817	0.279302
COUMARIC ACID	0.0463744	35	ENSG00000149196	0.0131234	-0.0996707	0.060612
COUMARIC ACID	0.0463744	35	ENSG00000161681	0.0235595	-0.173458	0.0117132
COUMARIC ACID	0.0463744	35	ENSG00000166444	0.0106383	-0.0943813	0.0913572
COUMARIC ACID	0.0463744	35	ENSG00000166743	0.00877485	-0.0827176	0.125377
COUMARIC ACID	0.0463744	35	ENSG00000167900	0.0290186	-0.154698	0.00508785
COUMARIC ACID	0.0463744	35	ENSG00000171121	0.0831513	0.327274	1.50942e-06
COUMARIC ACID	0.0463744	35	ENSG00000174099	0.00826918	-0.0997562	0.136861
COUMARIC ACID	0.0463744	35	ENSG00000180398	4.12784e-05	-0.00809095	0.916467
COUMARIC ACID	0.0463744	35	ENSG00000185347	0.00720188	-0.0790146	0.165169
COUMARIC ACID	0.0463744	35	ENSG00000188039	0.0102853	0.0948946	0.096937
COUMARIC ACID	0.0463744	35	ENSG00000188820	0.00817916	-0.096183	0.139025
COUMARIC ACID	0.0463744	35	ENSG00000196683	0.0138826	0.108025	0.0535828
CREATINE	0.0925408	46	ENSG00000029153	1.64494e-05	0.00453027	0.94831
CREATINE	0.0925408	46	ENSG00000048707	0.0180119	-0.319458	0.0311621
CREATINE	0.0925408	46	ENSG00000068366	0.0148285	0.164648	0.0507327
CREATINE	0.0925408	46	ENSG00000085231	0.00522456	0.0685269	0.24732
CREATINE	0.0925408	46	ENSG00000100297	0.000513198	0.0224821	0.717236
CREATINE	0.0925408	46	ENSG00000108861	0.00038407	0.0254085	0.754063
CREATINE	0.0925408	46	ENSG00000113430	0.0096269	0.111691	0.11592
CREATINE	0.0925408	46	ENSG00000114019	0.0129087	0.148326	0.0684558
CREATINE	0.0925408	46	ENSG00000115963	0.000878063	-0.0333681	0.635674
CREATINE	0.0925408	46	ENSG00000123689	0.0169048	-0.123155	0.036876
CREATINE	0.0925408	46	ENSG00000124608	0.00287837	0.0554381	0.390789
CREATINE	0.0925408	46	ENSG00000125730	6.94042e-05	0.0116244	0.894061
CREATINE	0.0925408	46	ENSG00000126254	0.000776815	0.033215	0.655891
CREATINE	0.0925408	46	ENSG00000128284	0.000375692	0.0218475	0.756674
CREATINE	0.0925408	46	ENSG00000132912	0.0031361	0.0719116	0.370336
CREATINE	0.0925408	46	ENSG00000135480	0.000429372	-0.0285742	0.740454
CREATINE	0.0925408	46	ENSG00000136933	0.00104215	0.0297999	0.605752
CREATINE	0.0925408	46	ENSG00000140950	0.0048818	0.064592	0.263484
CREATINE	0.0925408	46	ENSG00000141750	0.0099361	0.106523	0.110198
CREATINE	0.0925408	46	ENSG00000147202	0.00671768	0.104964	0.189415
CREATINE	0.0925408	46	ENSG00000152779	0.0320865	-0.181475	0.00389403
CREATINE	0.0925408	46	ENSG00000156140	0.0250166	-0.145619	0.0109521
CREATINE	0.0925408	46	ENSG00000162976	0.00053369	0.0245066	0.711892
CREATINE	0.0925408	46	ENSG00000163840	0.000341662	-0.0297726	0.767626
CREATINE	0.0925408	46	ENSG00000164251	0.00720259	-0.0969045	0.174141
CREATINE	0.0925408	46	ENSG00000166965	0.00277889	0.0464873	0.399113
CREATINE	0.0925408	46	ENSG00000167419	0.0035969	-0.0745559	0.3373
CREATINE	0.0925408	46	ENSG00000167601	0.00619373	0.103357	0.207694
CREATINE	0.0925408	46	ENSG00000169071	0.00724896	0.0873672	0.172756
CREATINE	0.0925408	46	ENSG00000172819	0.000573494	0.0231862	0.701835
CREATINE	0.0925408	46	ENSG00000173198	0.0198614	-0.131836	0.0235741
CREATINE	0.0925408	46	ENSG00000173660	0.00224136	0.0463735	0.448946
CREATINE	0.0925408	46	ENSG00000182774	0.000757687	0.0346828	0.659885
CREATINE	0.0925408	46	ENSG00000182931	0.0407948	0.216349	0.00110565
CREATINE	0.0925408	46	ENSG00000185303	0.0110223	-0.104136	0.0924124
CREATINE	0.0925408	46	ENSG00000187017	0.00928483	0.0853374	0.122633
CREATINE	0.0925408	46	ENSG00000198795	0.00130689	0.0326171	0.563238
CREATINE	0.0925408	46	ENSG00000204472	0.00124298	0.0421465	0.572946
CREATINE	0.0925408	46	ENSG00000231500	0.00176662	-0.0728886	0.501495
CREATINE	0.0925408	46	ENSG00000253506	0.00952755	0.0887238	0.117827
CREATINE	0.0925408	46	ENSG00000253626	0.000141552	-0.0151898	0.849166
CREATINE	0.0925408	46	ENSG00000253729	0.000731266	0.0652604	0.665503
CREATININE	0.012204	67	ENSG00000064666	9.54947e-05	-0.0137067	0.871843
CREATININE	0.012204	67	ENSG00000103064	0.00993716	-0.102434	0.0990093
CREATININE	0.012204	67	ENSG00000110318	0.0501849	0.262478	0.00017986
CREATININE	0.012204	67	ENSG00000124783	0.0375631	-0.265922	0.00123768
CREATININE	0.012204	67	ENSG00000127220	0.00103862	0.0315191	0.594629
CREATININE	0.012204	67	ENSG00000132376	0.0157028	0.14528	0.0378226
CREATININE	0.012204	67	ENSG00000134115	0.0291878	0.180474	0.00449516
CREATININE	0.012204	67	ENSG00000138772	0.00166772	0.0435559	0.500048
CREATININE	0.012204	67	ENSG00000144452	0.0082259	-0.0999261	0.133542
CREATININE	0.012204	67	ENSG00000148513	0.0237135	-0.165363	0.0105487
CREATININE	0.012204	67	ENSG00000162627	0.000904642	0.0278098	0.61946
CREATININE	0.012204	67	ENSG00000162642	0.0376506	-0.175762	0.00122119
CREATININE	0.012204	67	ENSG00000165915	0.0209653	0.135043	0.0162667
CREATININE	0.012204	67	ENSG00000171345	0.00299171	0.0622226	0.366215
CREATININE	0.012204	67	ENSG00000172201	0.00116779	0.0326449	0.572565
CREATININE	0.012204	67	ENSG00000178074	0.0104126	0.112043	0.0912416
CREATININE	0.012204	67	ENSG00000180155	0.0206999	-0.13281	0.0169655
CREATININE	0.012204	67	ENSG00000180596	0.0350742	-0.179281	0.00181342
CREATININE	0.012204	67	ENSG00000184260	0.0107101	0.1226	0.0867187
CREATININE	0.012204	67	ENSG00000188649	0.0130123	-0.141286	0.0588632
CREATININE	0.012204	67	ENSG00000189350	0.0110431	-0.124374	0.0819397
CREATININE	0.012204	67	ENSG00000198795	0.0183878	0.127206	0.024522
CREATININE	0.012204	67	ENSG00000204397	0.0138079	0.109871	0.0515938
CREATININE	0.012204	67	ENSG00000228253	0.000953599	-0.03867	0.610134
CREATININE	0.012204	67	ENSG00000244486	0.016616	-0.13634	0.0326139
CRESOL	0.00249052	1	ENSG00000162959	0.0559106	0.261534	3.62338e-05
CYCLIC-AMP	0.221676	29	ENSG00000006530	0.00662114	-0.0735298	0.179275
CYCLIC-AMP	0.221676	29	ENSG00000023171	0.00675367	-0.0851722	0.174969
CYCLIC-AMP	0.221676	29	ENSG00000035681	0.00507061	-0.0838323	0.240071
CYCLIC-AMP	0.221676	29	ENSG00000041802	0.000658898	-0.0287884	0.672277
CYCLIC-AMP	0.221676	29	ENSG00000053747	0.00388275	0.0927573	0.304079
CYCLIC-AMP	0.221676	29	ENSG00000110344	0.000388091	-0.0431713	0.745458
CYCLIC-AMP	0.221676	29	ENSG00000111341	4.23317e-05	0.00659311	0.914625
CYCLIC-AMP	0.221676	29	ENSG00000111641	0.00639914	-0.0806931	0.186765
CYCLIC-AMP	0.221676	29	ENSG00000117461	0.00320655	-0.0721959	0.350408
CYCLIC-AMP	0.221676	29	ENSG00000118777	0.0376451	0.279522	0.00124788
CYCLIC-AMP	0.221676	29	ENSG00000126545	0.000928077	-0.0477974	0.615607
CYCLIC-AMP	0.221676	29	ENSG00000139083	0.00231133	-0.0765906	0.427996
CYCLIC-AMP	0.221676	29	ENSG00000140905	0.011064	-0.0883244	0.0822122
CYCLIC-AMP	0.221676	29	ENSG00000140937	0.00617827	0.0741419	0.194578
CYCLIC-AMP	0.221676	29	ENSG00000144218	0.00869516	-0.0865367	0.123603
CYCLIC-AMP	0.221676	29	ENSG00000167656	0.0106179	-0.0952356	0.0886801
CYCLIC-AMP	0.221676	29	ENSG00000167770	0.00290309	-0.0568331	0.374301
CYCLIC-AMP	0.221676	29	ENSG00000176396	0.0114379	-0.0893104	0.07718
CYCLIC-AMP	0.221676	29	ENSG00000189319	0.0007435	-0.0288626	0.653163
CYCLIC-AMP	0.221676	29	ENSG00000197275	0.0208657	-0.144058	0.0167251
CYCLIC-AMP	0.221676	29	ENSG00000197822	0.00679365	0.0925881	0.173693
CYCLIC-AMP	0.221676	29	ENSG00000198743	0.0177344	0.198254	0.0275164
CYCLIC-AMP	0.221676	29	ENSG00000198771	0.00127023	0.0396356	0.556908
CYCLIC-AMP	0.221676	29	ENSG00000221866	0.00590622	-0.107367	0.204731
CYCLIC-AMP	0.221676	29	ENSG00000253729	0.014736	0.307289	0.0446818
CYCLIC-AMP	0.221676	29	ENSG00000280649	0.00681709	-0.0783791	0.17295
CYSTATHIONINE	0.0670659	22	ENSG00000065154	0.00329913	0.0745592	0.333943
CYSTATHIONINE	0.0670659	22	ENSG00000076003	0.00373347	0.0707958	0.303973
CYSTATHIONINE	0.0670659	22	ENSG00000099977	0.0230145	0.141936	0.010327
CYSTATHIONINE	0.0670659	22	ENSG00000128285	0.0344658	0.217312	0.00164526
CYSTATHIONINE	0.0670659	22	ENSG00000131473	0.00626962	0.104929	0.182549
CYSTATHIONINE	0.0670659	22	ENSG00000140937	0.0272916	-0.161674	0.00517543
CYSTATHIONINE	0.0670659	22	ENSG00000143476	0.00930064	0.110511	0.104221
CYSTATHIONINE	0.0670659	22	ENSG00000163739	0.0378704	-0.205777	0.000958367
CYSTATHIONINE	0.0670659	22	ENSG00000166851	0.00933299	0.112585	0.103618
CYSTATHIONINE	0.0670659	22	ENSG00000168003	0.0100389	-0.110553	0.0913547
CYSTATHIONINE	0.0670659	22	ENSG00000169679	0.00261501	0.0628555	0.389754
CYSTATHIONINE	0.0670659	22	ENSG00000171241	0.0152473	0.133988	0.0372149
CYSTATHIONINE	0.0670659	22	ENSG00000173409	0.0300049	0.183355	0.00335022
CYSTATHIONINE	0.0670659	22	ENSG00000186185	0.00858228	0.103632	0.118657
CYSTATHIONINE	0.0670659	22	ENSG00000268182	0.0220329	-0.169189	0.0121153
CYSTEINE	0.00630464	29	ENSG00000102837	0.00577479	-0.0800658	0.209021
CYSTEINE	0.00630464	29	ENSG00000105991	0.0162785	0.140686	0.0344465
CYSTEINE	0.00630464	29	ENSG00000106723	0.00246125	0.0613151	0.412523
CYSTEINE	0.00630464	29	ENSG00000112742	0.0166347	-0.126952	0.0325158
CYSTEINE	0.00630464	29	ENSG00000116819	0.0110479	-0.0991482	0.0818728
CYSTEINE	0.00630464	29	ENSG00000120694	0.0167317	0.144859	0.0320096
CYSTEINE	0.00630464	29	ENSG00000122378	0.00366046	0.0603101	0.317478
CYSTEINE	0.00630464	29	ENSG00000135069	0.0248192	0.143889	0.00887097
CYSTEINE	0.00630464	29	ENSG00000139144	0.027029	-0.164309	0.00628468
CYSTEINE	0.00630464	29	ENSG00000145284	0.0165282	0.11943	0.0330806
CYSTEINE	0.00630464	29	ENSG00000145287	0.0132468	-0.136108	0.0566148
CYSTEINE	0.00630464	29	ENSG00000145375	0.0194343	0.138308	0.0207459
CYSTEINE	0.00630464	29	ENSG00000147676	0.00538447	0.0734621	0.225151
CYSTEINE	0.00630464	29	ENSG00000148082	0.0147115	-0.131575	0.0444683
CYSTEINE	0.00630464	29	ENSG00000170088	0.021526	0.151707	0.014886
CYSTEINE	0.00630464	29	ENSG00000170500	0.00190826	0.047324	0.470629
CYSTEINE	0.00630464	29	ENSG00000172456	0.000271164	0.0161565	0.785737
CYSTEINE	0.00630464	29	ENSG00000180871	0.0177814	-0.155291	0.0270278
CYSTEINE	0.00630464	29	ENSG00000181617	0.0129239	0.107533	0.0597344
CYSTEINE	0.00630464	29	ENSG00000185130	0.00436642	-0.0663629	0.274834
CYSTEINE	0.00630464	29	ENSG00000188785	0.0267307	0.162459	0.00658333
CYSTEINE	0.00630464	29	ENSG00000189164	0.0228716	-0.157236	0.0120402
CYSTEINE	0.00630464	29	ENSG00000218891	0.0124912	0.101914	0.0642046
CYSTEINE	0.00630464	29	ENSG00000242950	0.00064798	-0.0307268	0.674284
CYSTEINE	0.00630464	29	ENSG00000261236	0.0537803	-0.20523	0.000103922
CYSTEINE-GLYCINE	0.281518	33	ENSG00000015413	0.226104	-0.449039	1.81039e-16
CYSTEINE-GLYCINE	0.281518	33	ENSG00000092020	0.00302821	-0.0409528	0.370443
CYSTEINE-GLYCINE	0.281518	33	ENSG00000100242	0.00907919	0.0897313	0.120376
CYSTEINE-GLYCINE	0.281518	33	ENSG00000102890	0.0104433	0.088251	0.0956403
CYSTEINE-GLYCINE	0.281518	33	ENSG00000106246	0.0143405	-0.0904067	0.0506276
CYSTEINE-GLYCINE	0.281518	33	ENSG00000106603	0.0421441	0.161707	0.00073884
CYSTEINE-GLYCINE	0.281518	33	ENSG00000112167	0.0090917	-0.0714199	0.12012
CYSTEINE-GLYCINE	0.281518	33	ENSG00000112514	0.0253821	-0.120927	0.00911444
CYSTEINE-GLYCINE	0.281518	33	ENSG00000116299	0.017561	0.153048	0.0304064
CYSTEINE-GLYCINE	0.281518	33	ENSG00000118513	0.00869286	-0.0834787	0.1286
CYSTEINE-GLYCINE	0.281518	33	ENSG00000123411	0.00688536	-0.0726134	0.176425
CYSTEINE-GLYCINE	0.281518	33	ENSG00000123992	0.00378706	-0.0513116	0.316445
CYSTEINE-GLYCINE	0.281518	33	ENSG00000127663	0.0224719	0.14899	0.0142118
CYSTEINE-GLYCINE	0.281518	33	ENSG00000128052	0.00352688	-0.0545843	0.333693
CYSTEINE-GLYCINE	0.281518	33	ENSG00000129473	0.0192983	0.126718	0.0231885
CYSTEINE-GLYCINE	0.281518	33	ENSG00000135999	0.0178058	-0.11822	0.0292626
CYSTEINE-GLYCINE	0.281518	33	ENSG00000145703	0.00762905	0.103785	0.154665
CYSTEINE-GLYCINE	0.281518	33	ENSG00000149582	0.0257039	-0.131919	0.0086795
CYSTEINE-GLYCINE	0.281518	33	ENSG00000154743	0.000676395	-0.0205776	0.672262
CYSTEINE-GLYCINE	0.281518	33	ENSG00000157657	0.00897273	-0.0770368	0.122583
CYSTEINE-GLYCINE	0.281518	33	ENSG00000160862	0.00225571	-0.0475495	0.439606
CYSTEINE-GLYCINE	0.281518	33	ENSG00000164989	0.0092295	-0.0785327	0.117334
CYSTEINE-GLYCINE	0.281518	33	ENSG00000165025	0.0317686	0.229401	0.00347572
CYSTEINE-GLYCINE	0.281518	33	ENSG00000166851	0.00356599	-0.0491555	0.331023
CYSTEINE-GLYCINE	0.281518	33	ENSG00000170088	0.0236584	0.134079	0.011852
CYSTEINE-GLYCINE	0.281518	33	ENSG00000176749	0.00194265	-0.0340824	0.473269
CYSTEINE-GLYCINE	0.281518	33	ENSG00000178773	0.0765893	-0.210527	4.41427e-06
CYSTEINE-GLYCINE	0.281518	33	ENSG00000179091	0.00542714	-0.0678717	0.230238
CYSTEINE-GLYCINE	0.281518	33	ENSG00000183807	0.00133017	0.0293943	0.552947
CYSTEINE-GLYCINE	0.281518	33	ENSG00000187624	0.0265171	-0.145955	0.00767194
CYSTEINE-GLYCINE	0.281518	33	ENSG00000198300	0.0468261	-0.170599	0.000368601
CYSTEINE-GLYCINE	0.281518	33	ENSG00000204262	0.0156741	-0.105225	0.0409362
CYSTEINE-GLYCINE	0.281518	33	ENSG00000205784	0.0260889	-0.145721	0.00818667
CYSTINE	0.0645495	35	ENSG00000015413	0.0135509	0.10494	0.0565417
CYSTINE	0.0645495	35	ENSG00000094963	0.0193946	-0.137023	0.0223354
CYSTINE	0.0645495	35	ENSG00000106723	0.00990533	0.11023	0.103359
CYSTINE	0.0645495	35	ENSG00000109065	0.00309506	0.0484751	0.363399
CYSTINE	0.0645495	35	ENSG00000109323	0.0386362	0.192855	0.00119322
CYSTINE	0.0645495	35	ENSG00000112742	0.0168837	-0.115838	0.0331516
CYSTINE	0.0645495	35	ENSG00000117525	0.00447321	0.055552	0.274366
CYSTINE	0.0645495	35	ENSG00000122378	0.00149739	0.0357725	0.527423
CYSTINE	0.0645495	35	ENSG00000131127	0.0166488	-0.129228	0.0344087
CYSTINE	0.0645495	35	ENSG00000134339	0.00414579	-0.0619518	0.292702
CYSTINE	0.0645495	35	ENSG00000134533	0.00889667	-0.0906024	0.122773
CYSTINE	0.0645495	35	ENSG00000135069	0.0297083	0.148832	0.00458241
CYSTINE	0.0645495	35	ENSG00000136122	0.0149554	-0.109034	0.0450772
CYSTINE	0.0645495	35	ENSG00000139144	0.00786188	-0.0876538	0.146965
CYSTINE	0.0645495	35	ENSG00000145287	0.0161402	-0.144336	0.0373043
CYSTINE	0.0645495	35	ENSG00000146409	0.0232617	0.135904	0.0122625
CYSTINE	0.0645495	35	ENSG00000153347	0.0040265	0.054545	0.299767
CYSTINE	0.0645495	35	ENSG00000156218	2.08818e-05	0.00405551	0.940533
CYSTINE	0.0645495	35	ENSG00000156453	0.010473	-0.0951964	0.0939253
CYSTINE	0.0645495	35	ENSG00000158411	0.00930325	-0.0832911	0.114504
CYSTINE	0.0645495	35	ENSG00000162722	0.0173135	0.112034	0.0309724
CYSTINE	0.0645495	35	ENSG00000167874	0.0189212	-0.126817	0.0240525
CYSTINE	0.0645495	35	ENSG00000169213	0.00379835	0.0644974	0.313901
CYSTINE	0.0645495	35	ENSG00000170500	3.07245e-05	-0.0055484	0.927899
CYSTINE	0.0645495	35	ENSG00000173638	0.012624	-0.115807	0.065763
CYSTINE	0.0645495	35	ENSG00000180871	0.00266729	-0.055194	0.398852
CYSTINE	0.0645495	35	ENSG00000185963	0.0503613	-0.25623	0.000206479
CYSTINE	0.0645495	35	ENSG00000188785	0.0776001	0.263034	3.48843e-06
CYSTINE	0.0645495	35	ENSG00000198300	0.00303974	0.044769	0.367729
CYSTINE	0.0645495	35	ENSG00000218891	0.013664	0.093798	0.0555138
CYSTINE	0.0645495	35	ENSG00000229676	0.0335847	-0.16664	0.00255033
CYTIDINE	0.190823	30	ENSG00000072818	0.00279504	-0.0648352	0.377291
CYTIDINE	0.190823	30	ENSG00000072864	0.00220381	-0.0500114	0.433121
CYTIDINE	0.190823	30	ENSG00000074660	0.0039286	-0.0786345	0.295086
CYTIDINE	0.190823	30	ENSG00000100368	6.54514e-05	-0.013137	0.892601
CYTIDINE	0.190823	30	ENSG00000103313	1.11478e-05	0.00456142	0.955565
CYTIDINE	0.190823	30	ENSG00000111817	0.0039219	-0.075202	0.295498
CYTIDINE	0.190823	30	ENSG00000120756	0.0261592	0.151333	0.00658661
CYTIDINE	0.190823	30	ENSG00000123689	0.0364622	-0.188714	0.00129857
CYTIDINE	0.190823	30	ENSG00000129465	0.0251017	-0.163693	0.0077945
CYTIDINE	0.190823	30	ENSG00000152784	0.000475541	-0.030525	0.715885
CYTIDINE	0.190823	30	ENSG00000161791	0.0025272	-0.0499329	0.401203
CYTIDINE	0.190823	30	ENSG00000167850	0.00889222	-0.134329	0.114749
CYTIDINE	0.190823	30	ENSG00000169403	0.000114984	-0.0173451	0.857973
CYTIDINE	0.190823	30	ENSG00000174885	0.00268809	-0.0672596	0.386589
CYTIDINE	0.190823	30	ENSG00000183696	0.000719643	-0.0343791	0.654323
CYTIDINE	0.190823	30	ENSG00000188488	0.0217124	0.126897	0.0134151
CYTIDINE	0.190823	30	ENSG00000188897	0.00779414	-0.107044	0.139889
CYTIDINE	0.190823	30	ENSG00000236383	0.00481326	-0.0853645	0.246377
CYTIDINE	0.190823	30	ENSG00000262406	0.00380108	-0.0810481	0.303074
CYTOSINE	0.200307	12	ENSG00000094963	0.0190121	-0.161031	0.0198771
CYTOSINE	0.200307	12	ENSG00000103187	2.56546e-06	-0.0023543	0.978523
CYTOSINE	0.200307	12	ENSG00000111199	0.00571773	-0.093444	0.203106
CYTOSINE	0.200307	12	ENSG00000115963	0.00770966	-0.0940648	0.139232
CYTOSINE	0.200307	12	ENSG00000118508	0.000646063	-0.0318949	0.669172
CYTOSINE	0.200307	12	ENSG00000123130	0.000577569	-0.0317921	0.686218
CYTOSINE	0.200307	12	ENSG00000130707	0.00794869	-0.111903	0.133228
CYTOSINE	0.200307	12	ENSG00000132561	0.00959403	0.109085	0.0988868
CYTOSINE	0.200307	12	ENSG00000135046	8.73491e-06	0.00456717	0.960381
CYTOSINE	0.200307	12	ENSG00000137673	0.00398364	-0.0704728	0.288282
CYTOSINE	0.200307	12	ENSG00000138772	0.0314277	-0.239972	0.00266913
CYTOSINE	0.200307	12	ENSG00000163220	8.38476e-05	-0.0119092	0.877682
CYTOSINE	0.200307	12	ENSG00000171115	0.00791958	-0.129453	0.133943
CYTOSINE	0.200307	12	ENSG00000183161	0.0218391	-0.146235	0.0125042
CYTOSINE	0.200307	12	ENSG00000221886	0.0185715	-0.133328	0.0213769
DAMP	0.00425742	5	ENSG00000145214	0.0349614	0.201935	0.00118341
DAMP	0.00425742	5	ENSG00000182087	0.0292897	0.184403	0.00303811
DCMP	0.0177311	1	ENSG00000050438	0.00108075	-0.0461081	0.578466
DCMP	0.0177311	1	ENSG00000087157	0.00527345	-0.0831051	0.219206
DCMP	0.0177311	1	ENSG00000090266	0.045335	0.234408	0.00027319
DCMP	0.0177311	1	ENSG00000106617	0.00322648	-0.0706026	0.33678
DCMP	0.0177311	1	ENSG00000130038	0.00386463	-0.0909468	0.293064
DCMP	0.0177311	1	ENSG00000134061	0.00740523	-0.101542	0.145191
DCMP	0.0177311	1	ENSG00000159840	0.00505432	-0.105015	0.229063
DCMP	0.0177311	1	ENSG00000163406	0.0177265	0.187615	0.0238386
DCMP	0.0177311	1	ENSG00000163820	0.00480662	-0.0896672	0.240852
DCMP	0.0177311	1	ENSG00000243509	0.0125005	-0.149869	0.0580796
DCMP	0.0177311	1	ENSG00000253729	0.00612757	0.110492	0.185273
DCMP	0.0177311	1	ENSG00000256043	0.0204017	-0.176736	0.0152708
DECANEDIOATE	0.0465377	6	ENSG00000053747	0.0241267	0.212454	0.00762632
DECANEDIOATE	0.0465377	6	ENSG00000060982	0.00528602	-0.0972469	0.21388
DECANEDIOATE	0.0465377	6	ENSG00000119408	0.00865858	-0.111633	0.111349
DECANEDIOATE	0.0465377	6	ENSG00000125730	0.00690997	-0.106533	0.155111
DECANEDIOATE	0.0465377	6	ENSG00000164054	0.0125097	-0.140644	0.055414
DECANEDIOATE	0.0465377	6	ENSG00000233276	0.0134795	-0.168769	0.0467041
DECANOATE	0.024586	32	ENSG00000010704	0.0206082	0.136365	0.0172139
DECANOATE	0.024586	32	ENSG00000100442	0.00912372	0.106223	0.114018
DECANOATE	0.024586	32	ENSG00000113068	0.00442048	0.0673723	0.271876
DECANOATE	0.024586	32	ENSG00000116273	0.0141232	-0.120994	0.0489805
DECANOATE	0.024586	32	ENSG00000116717	0.0106033	0.103307	0.0883149
DECANOATE	0.024586	32	ENSG00000118418	6.31378e-07	0.000945488	0.989535
DECANOATE	0.024586	32	ENSG00000123689	0.0142392	0.122574	0.0480546
DECANOATE	0.024586	32	ENSG00000130303	0.0105695	0.102443	0.0888256
DECANOATE	0.024586	32	ENSG00000132780	0.0100312	0.137123	0.0974174
DECANOATE	0.024586	32	ENSG00000136933	0.00981529	-0.0901823	0.101114
DECANOATE	0.024586	32	ENSG00000147642	0.0166612	-0.116381	0.0323769
DECANOATE	0.024586	32	ENSG00000159496	0.0396753	0.226103	0.000895556
DECANOATE	0.024586	32	ENSG00000165617	0.00853249	-0.0831095	0.126488
DECANOATE	0.024586	32	ENSG00000166479	0.00214684	0.0598014	0.444109
DECANOATE	0.024586	32	ENSG00000166682	0.0327714	-0.190744	0.00258438
DECANOATE	0.024586	32	ENSG00000166794	0.000112647	-0.0136848	0.860915
DECANOATE	0.024586	32	ENSG00000167772	0.00887717	-0.0916447	0.119045
DECANOATE	0.024586	32	ENSG00000171714	0.0304581	0.167317	0.003693
DECANOATE	0.024586	32	ENSG00000174915	0.0265726	-0.1375	0.0067474
DECANOATE	0.024586	32	ENSG00000181045	0.0105571	0.10131	0.0890147
DECANOATE	0.024586	32	ENSG00000183117	0.0253664	0.169019	0.00814389
DECANOATE	0.024586	32	ENSG00000196972	0.0323593	-0.152205	0.00275383
DECANOATE	0.024586	32	ENSG00000198015	0.0115639	0.112931	0.0750235
DECANOATE	0.024586	32	ENSG00000249459	0.0235749	-0.155585	0.0107806
DECANOATE	0.024586	32	ENSG00000261150	0.0177635	-0.118548	0.0271056
DECANOYLCARNITINE	0.178154	24	ENSG00000057704	0.000174773	0.0152125	0.828179
DECANOYLCARNITINE	0.178154	24	ENSG00000062725	0.00983838	0.110585	0.102605
DECANOYLCARNITINE	0.178154	24	ENSG00000103187	0.00205131	-0.0628334	0.456933
DECANOYLCARNITINE	0.178154	24	ENSG00000110195	0.00872077	-0.115854	0.124437
DECANOYLCARNITINE	0.178154	24	ENSG00000111341	0.00269612	0.0576169	0.393666
DECANOYLCARNITINE	0.178154	24	ENSG00000118655	0.00958751	0.0950705	0.107113
DECANOYLCARNITINE	0.178154	24	ENSG00000132746	0.00454168	0.0736446	0.268035
DECANOYLCARNITINE	0.178154	24	ENSG00000133106	7.16538e-05	-0.00970328	0.889477
DECANOYLCARNITINE	0.178154	24	ENSG00000134243	0.021733	-0.231764	0.014956
DECANOYLCARNITINE	0.178154	24	ENSG00000141098	0.00563955	0.0675939	0.21699
DECANOYLCARNITINE	0.178154	24	ENSG00000143546	0.00119537	0.0399035	0.570202
DECANOYLCARNITINE	0.178154	24	ENSG00000144218	0.00319994	0.056208	0.352686
DECANOYLCARNITINE	0.178154	24	ENSG00000147573	0.00426502	0.059627	0.283155
DECANOYLCARNITINE	0.178154	24	ENSG00000150456	0.0067261	0.0735363	0.177455
DECANOYLCARNITINE	0.178154	24	ENSG00000155850	0.0242634	0.169798	0.0100859
DECANOYLCARNITINE	0.178154	24	ENSG00000158008	0.00513821	-0.0744865	0.238689
DECANOYLCARNITINE	0.178154	24	ENSG00000159761	0.00658942	0.079959	0.181937
DECANOYLCARNITINE	0.178154	24	ENSG00000162543	0.00982502	0.100992	0.10284
DECANOYLCARNITINE	0.178154	24	ENSG00000170323	0.00746444	0.108891	0.155319
DECANOYLCARNITINE	0.178154	24	ENSG00000170365	0.0173168	0.124906	0.0300266
DECANOYLCARNITINE	0.178154	24	ENSG00000173281	0.011331	0.0928434	0.0796925
DECANOYLCARNITINE	0.178154	24	ENSG00000177485	0.007855	0.103733	0.144886
DECANOYLCARNITINE	0.178154	24	ENSG00000179593	0.0140363	0.141827	0.0509599
DECANOYLCARNITINE	0.178154	24	ENSG00000180611	0.00206442	0.0429096	0.455497
DECANOYLCARNITINE	0.178154	24	ENSG00000186081	0.00432187	0.0657041	0.279963
DECANOYLCARNITINE	0.178154	24	ENSG00000197757	0.0114455	0.107785	0.0781789
DECANOYLCARNITINE	0.178154	24	ENSG00000204472	0.000973374	0.0424027	0.60844
DECANOYLCARNITINE	0.178154	24	ENSG00000205426	0.00103869	0.0326774	0.596653
DECENOYLCARNITINE	0.261264	15	ENSG00000021355	0.000114284	0.0119457	0.858401
DECENOYLCARNITINE	0.261264	15	ENSG00000101004	0.0202929	0.125862	0.0168712
DECENOYLCARNITINE	0.261264	15	ENSG00000103187	0.000258557	0.0227207	0.788422
DECENOYLCARNITINE	0.261264	15	ENSG00000111341	0.00373278	0.0665097	0.307467
DECENOYLCARNITINE	0.261264	15	ENSG00000128422	0.00198119	0.0458867	0.457375
DECENOYLCARNITINE	0.261264	15	ENSG00000132746	0.0171287	0.134898	0.0282671
DECENOYLCARNITINE	0.261264	15	ENSG00000133106	0.00114509	0.0354543	0.572154
DECENOYLCARNITINE	0.261264	15	ENSG00000143748	0.00641692	0.0744082	0.180576
DECENOYLCARNITINE	0.261264	15	ENSG00000145321	0.0264295	-0.152348	0.00630961
DECENOYLCARNITINE	0.261264	15	ENSG00000155850	0.0117195	0.110609	0.0699937
DECENOYLCARNITINE	0.261264	15	ENSG00000162076	0.00983243	0.080301	0.0971395
DECENOYLCARNITINE	0.261264	15	ENSG00000170323	0.0101922	0.120955	0.0911978
DECENOYLCARNITINE	0.261264	15	ENSG00000173281	0.0164637	0.108444	0.0315399
DECENOYLCARNITINE	0.261264	15	ENSG00000177485	0.0224007	0.162588	0.0120088
DECENOYLCARNITINE	0.261264	15	ENSG00000179593	0.0111946	0.119732	0.0766142
DECENOYLCARNITINE	0.261264	15	ENSG00000183049	0.00165139	0.0458928	0.497487
DECENOYLCARNITINE	0.261264	15	ENSG00000186081	0.000142692	0.0119478	0.841984
DECENOYLCARNITINE	0.261264	15	ENSG00000196136	0.0185344	0.152261	0.0224535
DECENOYLCARNITINE	0.261264	15	ENSG00000204472	0.00237111	0.0624675	0.416158
DEHYDROCARNITINE	0.0274649	2	ENSG00000116984	0.0164256	0.198764	0.0272085
DEHYDROCARNITINE	0.0274649	2	ENSG00000138375	0.0377164	0.252455	0.00076576
DEHYDROCARNITINE	0.0274649	2	ENSG00000167081	0.0400072	0.246554	0.000525096
DEOXYCHOLATE	0.0308298	7	ENSG00000008196	0.0292648	-0.195949	0.00341942
DEOXYCHOLATE	0.0308298	7	ENSG00000052802	0.000166513	0.0179412	0.826504
DEOXYCHOLATE	0.0308298	7	ENSG00000081818	0.0333345	0.203521	0.00176322
DEOXYCHOLATE	0.0308298	7	ENSG00000118515	0.0358781	0.257276	0.00116745
DEOXYCHOLATE	0.0308298	7	ENSG00000143452	0.0500493	0.280355	0.0001187
DEOXYCHOLATE	0.0308298	7	ENSG00000167531	0.000619481	0.0507294	0.672427
DEOXYCHOLATE	0.0308298	7	ENSG00000196562	0.0499552	-0.264912	0.000120512
DEOXYCHOLATE	0.0308298	7	ENSG00000205213	0.0225599	0.179395	0.0102951
DEOXYCHOLATE	0.0308298	7	ENSG00000211445	0.0139975	0.168361	0.0437336
DEOXYCYTIDINE	0.0133837	4	ENSG00000085265	0.042419	-0.265536	0.000345044
DEOXYCYTIDINE	0.0133837	4	ENSG00000146592	0.0320936	-0.211505	0.00190465
DEOXYGUANOSINE	0.0110023	39	ENSG00000072121	0.0199387	-0.179683	0.0187092
DEOXYGUANOSINE	0.0110023	39	ENSG00000102931	0.0215215	0.138835	0.0145334
DEOXYGUANOSINE	0.0110023	39	ENSG00000106459	0.0216602	0.135744	0.0142163
DEOXYGUANOSINE	0.0110023	39	ENSG00000119121	0.00615263	0.0744661	0.193059
DEOXYGUANOSINE	0.0110023	39	ENSG00000120451	0.0147144	-0.147643	0.0436739
DEOXYGUANOSINE	0.0110023	39	ENSG00000129538	0.0384117	-0.206148	0.0010417
DEOXYGUANOSINE	0.0110023	39	ENSG00000132394	0.0347312	0.174188	0.00183939
DEOXYGUANOSINE	0.0110023	39	ENSG00000135253	0.0442537	-0.218976	0.000423685
DEOXYGUANOSINE	0.0110023	39	ENSG00000136897	0.0209225	0.145419	0.015988
DEOXYGUANOSINE	0.0110023	39	ENSG00000147027	0.00687053	-0.0731562	0.168923
DEOXYGUANOSINE	0.0110023	39	ENSG00000149527	0.0476921	0.2419	0.000249743
DEOXYGUANOSINE	0.0110023	39	ENSG00000153165	0.0166279	0.120044	0.0319206
DEOXYGUANOSINE	0.0110023	39	ENSG00000166592	0.0389113	0.199803	0.000964458
DEOXYGUANOSINE	0.0110023	39	ENSG00000168539	0.0204879	0.1435	0.0171363
DEOXYGUANOSINE	0.0110023	39	ENSG00000168994	0.00563734	0.0737543	0.212865
DEOXYGUANOSINE	0.0110023	39	ENSG00000171847	0.0145308	0.12004	0.0450175
DEOXYGUANOSINE	0.0110023	39	ENSG00000176476	0.0278616	0.147901	0.00535163
DEOXYGUANOSINE	0.0110023	39	ENSG00000183401	0.0614905	-0.210351	2.99561e-05
DEOXYGUANOSINE	0.0110023	39	ENSG00000188779	0.0466483	0.242234	0.000293198
DEOXYGUANOSINE	0.0110023	39	ENSG00000196388	0.010002	-0.10067	0.0966863
DEOXYGUANOSINE	0.0110023	39	ENSG00000204186	0.00311583	0.0509491	0.354683
DEOXYGUANOSINE	0.0110023	39	ENSG00000205209	0.00775299	0.0986105	0.14383
DEOXYGUANOSINE	0.0110023	39	ENSG00000213967	0.0284033	0.16362	0.00491726
DEOXYINOSINE	0.00129192	8	ENSG00000125551	0.0484928	-0.281837	0.000148543
DEOXYINOSINE	0.00129192	8	ENSG00000162600	0.0102286	0.125463	0.0844846
DEOXYINOSINE	0.00129192	8	ENSG00000163531	0.0148462	0.126387	0.0374418
DEOXYINOSINE	0.00129192	8	ENSG00000166289	0.0118456	0.114245	0.0632603
DEOXYINOSINE	0.00129192	8	ENSG00000204519	0.0223305	0.170759	0.0105595
DEOXYINOSINE	0.00129192	8	ENSG00000205643	0.0114281	0.115658	0.0681311
DEOXYINOSINE	0.00129192	8	ENSG00000277363	0.0188244	0.14874	0.0189986
DEOXYINOSINE	0.00129192	8	ENSG00000278637	0.0207895	0.175308	0.0136564
D-ERYTHROSE-4-PHOSPHATE	0.0191656	9	ENSG00000111341	0.0153357	-0.153198	0.0341028
D-ERYTHROSE-4-PHOSPHATE	0.0191656	9	ENSG00000162779	0.0206069	-0.199288	0.0139153
D-ERYTHROSE-4-PHOSPHATE	0.0191656	9	ENSG00000171346	0.00750035	-0.101564	0.139174
D-ERYTHROSE-4-PHOSPHATE	0.0191656	9	ENSG00000182993	0.0397479	0.272756	0.000597868
D-ERYTHROSE-4-PHOSPHATE	0.0191656	9	ENSG00000184363	0.0253963	-0.190328	0.00626327
D-ERYTHROSE-4-PHOSPHATE	0.0191656	9	ENSG00000187123	0.0110147	0.127464	0.0728528
D-ERYTHROSE-4-PHOSPHATE	0.0191656	9	ENSG00000187134	0.0405024	0.230909	0.000528886
D-GLUCONATE	0.0692782	42	ENSG00000040531	0.00900273	-0.0968799	0.11986
D-GLUCONATE	0.0692782	42	ENSG00000048707	0.0108986	-0.125279	0.0868734
D-GLUCONATE	0.0692782	42	ENSG00000055163	0.00262827	-0.0536992	0.401446
D-GLUCONATE	0.0692782	42	ENSG00000069966	0.0127687	-0.0918655	0.0637264
D-GLUCONATE	0.0692782	42	ENSG00000100116	0.0118584	0.0984473	0.0740409
D-GLUCONATE	0.0692782	42	ENSG00000100483	0.0109059	-0.0995605	0.0867665
D-GLUCONATE	0.0692782	42	ENSG00000106397	0.000223229	-0.016859	0.806938
D-GLUCONATE	0.0692782	42	ENSG00000107438	0.0161114	-0.124115	0.0371196
D-GLUCONATE	0.0692782	42	ENSG00000109107	0.0123904	0.117911	0.0678142
D-GLUCONATE	0.0692782	42	ENSG00000119636	0.0341461	0.162883	0.0022994
D-GLUCONATE	0.0692782	42	ENSG00000119986	0.00380576	-0.0533862	0.312522
D-GLUCONATE	0.0692782	42	ENSG00000123096	0.0535136	0.247654	0.000125226
D-GLUCONATE	0.0692782	42	ENSG00000124279	0.0643382	0.221545	2.46768e-05
D-GLUCONATE	0.0692782	42	ENSG00000128294	0.00490666	-0.06905	0.251353
D-GLUCONATE	0.0692782	42	ENSG00000142961	0.00582117	-0.0698967	0.211414
D-GLUCONATE	0.0692782	42	ENSG00000144559	0.0217696	-0.12846	0.0152469
D-GLUCONATE	0.0692782	42	ENSG00000148516	0.019062	-0.135824	0.0232687
D-GLUCONATE	0.0692782	42	ENSG00000151365	0.0174682	0.123574	0.029917
D-GLUCONATE	0.0692782	42	ENSG00000164114	0.00786699	0.0839805	0.146077
D-GLUCONATE	0.0692782	42	ENSG00000165092	0.049761	0.201801	0.000219796
D-GLUCONATE	0.0692782	42	ENSG00000167723	0.0499214	0.186945	0.000214574
D-GLUCONATE	0.0692782	42	ENSG00000172215	0.00447006	-0.0752812	0.273637
D-GLUCONATE	0.0692782	42	ENSG00000173852	0.00749846	-0.0868861	0.155915
D-GLUCONATE	0.0692782	42	ENSG00000174775	0.0219883	0.128855	0.0147379
D-GLUCONATE	0.0692782	42	ENSG00000181031	0.00926239	-0.083994	0.114627
D-GLUCONATE	0.0692782	42	ENSG00000182257	0.0255064	0.157474	0.0085642
D-GLUCONATE	0.0692782	42	ENSG00000185920	0.00828843	-0.0783441	0.135669
D-GLUCONATE	0.0692782	42	ENSG00000188959	0.0390405	-0.190075	0.00109908
D-GLUCONATE	0.0692782	42	ENSG00000196369	0.000687616	-0.023518	0.667957
D-GLUCONATE	0.0692782	42	ENSG00000204219	0.0138562	-0.0987806	0.0533643
D-GLUCOSAMINE-6-PHOSPHATE	0.0509874	26	ENSG00000118849	0.0417184	-0.23928	0.000584293
D-GLUCOSAMINE-6-PHOSPHATE	0.0509874	26	ENSG00000119650	0.0352454	0.179003	0.00160222
D-GLUCOSAMINE-6-PHOSPHATE	0.0509874	26	ENSG00000123427	0.0143857	-0.138518	0.0449363
D-GLUCOSAMINE-6-PHOSPHATE	0.0509874	26	ENSG00000129521	0.0295927	0.161665	0.00388677
D-GLUCOSAMINE-6-PHOSPHATE	0.0509874	26	ENSG00000131381	0.00354028	-0.0685446	0.321171
D-GLUCOSAMINE-6-PHOSPHATE	0.0509874	26	ENSG00000135469	0.0285103	-0.166	0.00460948
D-GLUCOSAMINE-6-PHOSPHATE	0.0509874	26	ENSG00000145982	0.00812509	-0.092939	0.132418
D-GLUCOSAMINE-6-PHOSPHATE	0.0509874	26	ENSG00000149187	0.00287915	-0.086984	0.371058
D-GLUCOSAMINE-6-PHOSPHATE	0.0509874	26	ENSG00000150782	0.00225433	-0.04754	0.428722
D-GLUCOSAMINE-6-PHOSPHATE	0.0509874	26	ENSG00000155850	0.0071728	-0.0919339	0.157545
D-GLUCOSAMINE-6-PHOSPHATE	0.0509874	26	ENSG00000159596	0.00825226	-0.0855534	0.129415
D-GLUCOSAMINE-6-PHOSPHATE	0.0509874	26	ENSG00000163812	0.0003743	-0.0226061	0.747213
D-GLUCOSAMINE-6-PHOSPHATE	0.0509874	26	ENSG00000165490	0.0311863	-0.176439	0.00302543
D-GLUCOSAMINE-6-PHOSPHATE	0.0509874	26	ENSG00000168658	0.0290448	-0.166867	0.00423702
D-GLUCOSAMINE-6-PHOSPHATE	0.0509874	26	ENSG00000171903	0.0658837	0.251848	1.36814e-05
D-GLUCOSAMINE-6-PHOSPHATE	0.0509874	26	ENSG00000173662	0.027482	0.179149	0.0054219
D-GLUCOSAMINE-6-PHOSPHATE	0.0509874	26	ENSG00000185420	0.0276072	0.168099	0.00531567
D-GLUCOSAMINE-6-PHOSPHATE	0.0509874	26	ENSG00000196152	0.0138746	-0.104945	0.0489465
D-GLUCOSAMINE-6-PHOSPHATE	0.0509874	26	ENSG00000213366	0.00669753	0.0743798	0.172069
D-GLUCOSAMINE-6-PHOSPHATE	0.0509874	26	ENSG00000272602	0.0226277	0.149274	0.0117291
D-Glyceraldehyde 3-phosphate	0.0175299	4	ENSG00000111641	0.0310919	-0.212905	0.00228906
D-Glyceraldehyde 3-phosphate	0.0175299	4	ENSG00000129484	0.0357506	-0.2154	0.00105901
D-Glyceraldehyde 3-phosphate	0.0175299	4	ENSG00000178222	0.0339568	0.229411	0.0014243
DHA	0.00464627	2	ENSG00000023171	0.00758308	-0.117054	0.137004
DHA	0.00464627	2	ENSG00000070081	0.0166338	0.202022	0.0272835
DHA	0.00464627	2	ENSG00000128594	0.0241783	-0.206854	0.00766489
DHA	0.00464627	2	ENSG00000132481	0.00286715	-0.0710333	0.361089
DHA	0.00464627	2	ENSG00000134333	0.00225161	-0.0764483	0.41839
DHA	0.00464627	2	ENSG00000152137	0.012918	-0.149969	0.0519574
DHA	0.00464627	2	ENSG00000167106	0.000682526	-0.0344122	0.656063
DHEA SULFATE	0.0476751	41	ENSG00000056277	0.0158833	0.131278	0.0384977
DHEA SULFATE	0.0476751	41	ENSG00000065457	0.0116417	0.120584	0.0767492
DHEA SULFATE	0.0476751	41	ENSG00000090382	0.00397069	0.0570414	0.302242
DHEA SULFATE	0.0476751	41	ENSG00000094963	2.66698e-09	-5.66358e-05	0.999326
DHEA SULFATE	0.0476751	41	ENSG00000100121	0.00409667	0.0584365	0.294681
DHEA SULFATE	0.0476751	41	ENSG00000104774	0.000172541	-0.0184932	0.829887
DHEA SULFATE	0.0476751	41	ENSG00000110799	0.000625486	0.0241244	0.68246
DHEA SULFATE	0.0476751	41	ENSG00000112245	0.0257813	0.143979	0.00821039
DHEA SULFATE	0.0476751	41	ENSG00000123689	0.0209661	-0.141554	0.0172764
DHEA SULFATE	0.0476751	41	ENSG00000128039	0.0361382	0.193874	0.00170198
DHEA SULFATE	0.0476751	41	ENSG00000135540	4.05306e-06	0.0020281	0.973733
DHEA SULFATE	0.0476751	41	ENSG00000137699	0.00447733	0.0683091	0.273246
DHEA SULFATE	0.0476751	41	ENSG00000141068	0.000657937	0.0268882	0.674784
DHEA SULFATE	0.0476751	41	ENSG00000147065	0.0048269	-0.102449	0.255252
DHEA SULFATE	0.0476751	41	ENSG00000163866	0.00945824	0.087387	0.110845
DHEA SULFATE	0.0476751	41	ENSG00000164051	0.00368246	0.0522969	0.320507
DHEA SULFATE	0.0476751	41	ENSG00000164989	0.0115776	0.0995117	0.077571
DHEA SULFATE	0.0476751	41	ENSG00000165490	0.00411818	0.0656523	0.293414
DHEA SULFATE	0.0476751	41	ENSG00000165655	0.0137867	0.129731	0.0539702
DHEA SULFATE	0.0476751	41	ENSG00000169071	0.00979578	0.102726	0.104644
DHEA SULFATE	0.0476751	41	ENSG00000175591	0.00120428	0.0400243	0.570205
DHEA SULFATE	0.0476751	41	ENSG00000178573	0.000150391	-0.0142896	0.841026
DHEA SULFATE	0.0476751	41	ENSG00000182742	0.0140617	0.120868	0.0516142
DHEA SULFATE	0.0476751	41	ENSG00000184402	0.00560007	0.0774242	0.220328
DHEA SULFATE	0.0476751	41	ENSG00000197124	0.00514228	0.0637	0.240252
DHEA SULFATE	0.0476751	41	ENSG00000203778	0.0248359	-0.154708	0.00949352
DHEA SULFATE	0.0476751	41	ENSG00000204472	0.00794808	0.108286	0.144007
DHEA SULFATE	0.0476751	41	ENSG00000248905	6.58264e-05	0.00977207	0.894431
DHEA SULFATE	0.0476751	41	ENSG00000254598	0.00231674	0.0526459	0.43088
DHEA SULFATE	0.0476751	41	ENSG00000283378	0.0345266	0.184446	0.00217086
DIHYDROOROTATE	0.035161	10	ENSG00000118418	0.0265428	0.198883	0.00518168
DIHYDROOROTATE	0.035161	10	ENSG00000120963	0.0474238	0.259498	0.000172047
DIHYDROOROTATE	0.035161	10	ENSG00000123989	0.0163253	0.159749	0.0287646
DIHYDROOROTATE	0.035161	10	ENSG00000128641	0.0305725	-0.215115	0.00267047
DIHYDROOROTATE	0.035161	10	ENSG00000140937	0.0234775	0.169977	0.00861198
DIHYDROOROTATE	0.035161	10	ENSG00000167107	0.0152453	-0.166811	0.034639
DIHYDROOROTATE	0.035161	10	ENSG00000167613	0.00487129	-0.101764	0.233639
DIHYDROURACIL	0.00658888	1	ENSG00000110934	0.0231163	-0.202376	0.0089092
DIHYDROURACIL	0.00658888	1	ENSG00000126249	0.0615589	-0.266848	1.6256e-05
DIHYDROURACIL	0.00658888	1	ENSG00000135439	0.0159419	-0.169087	0.030152
DIHYDROURACIL	0.00658888	1	ENSG00000145736	0.0479281	0.229473	0.000150482
DIHYDROURACIL	0.00658888	1	ENSG00000147100	0.0391692	-0.250605	0.000629213
DIHYDROXY-ACETONE-PHOSPHATE	0.0122088	11	ENSG00000090447	0.0484772	-0.211964	0.000137585
DIHYDROXY-ACETONE-PHOSPHATE	0.0122088	11	ENSG00000132432	0.028901	0.219493	0.0034022
DIHYDROXY-ACETONE-PHOSPHATE	0.0122088	11	ENSG00000165392	0.0173243	0.165054	0.0237639
DIHYDROXY-ACETONE-PHOSPHATE	0.0122088	11	ENSG00000189099	0.0395635	-0.246117	0.000589911
DIHYDROXY-ACETONE-PHOSPHATE	0.0122088	11	ENSG00000214078	0.031198	0.209211	0.00232829
DIHYDROXYCHOLESTANOYL TAURINE	0.0244628	16	ENSG00000070404	0.013771	0.126864	0.0462404
DIHYDROXYCHOLESTANOYL TAURINE	0.0244628	16	ENSG00000087494	0.00929708	-0.11252	0.101866
DIHYDROXYCHOLESTANOYL TAURINE	0.0244628	16	ENSG00000118785	0.0214036	-0.204818	0.0127843
DIHYDROXYCHOLESTANOYL TAURINE	0.0244628	16	ENSG00000118894	0.0246289	0.169016	0.00751922
DIHYDROXYCHOLESTANOYL TAURINE	0.0244628	16	ENSG00000134061	0.0184893	0.147017	0.0207603
DIHYDROXYCHOLESTANOYL TAURINE	0.0244628	16	ENSG00000147202	0.00349949	0.0795285	0.316256
DIHYDROXYCHOLESTANOYL TAURINE	0.0244628	16	ENSG00000168453	0.0213656	0.154557	0.0128647
DIHYDROXYCHOLESTANOYL TAURINE	0.0244628	16	ENSG00000175602	0.00574169	0.0782444	0.198995
DIHYDROXYCHOLESTANOYL TAURINE	0.0244628	16	ENSG00000187024	0.0349681	0.231511	0.00140609
DIHYDROXYCHOLESTANOYL TAURINE	0.0244628	16	ENSG00000189319	0.00487515	0.0822824	0.236699
DIHYDROXYCHOLESTANOYL TAURINE	0.0244628	16	ENSG00000204472	0.00152508	0.0526807	0.508443
DIHYDROXYPHENYLALANINE	0.0012771	4	ENSG00000103485	0.0501235	0.231798	0.000111068
DIHYDROXYPHENYLALANINE	0.0012771	4	ENSG00000131203	0.0134081	-0.138497	0.0476747
DIHYDROXYPHENYLALANINE	0.0012771	4	ENSG00000132323	0.0115339	-0.114686	0.0663904
DIHYDROXYPHENYLALANINE	0.0012771	4	ENSG00000139144	0.0128217	-0.129707	0.0528451
DIHYDROXYPHENYLALANINE	0.0012771	4	ENSG00000169490	0.0200021	-0.161094	0.015405
DIHYDROXYPHENYLALANINE	0.0012771	4	ENSG00000175318	0.0164393	-0.132348	0.0282077
DIHYDROXYPHENYLALANINE	0.0012771	4	ENSG00000197818	0.0188642	-0.147032	0.0186673
DIMETHYLGLYCINE	0.0807257	36	ENSG00000011028	0.0169288	0.16566	0.0332455
DIMETHYLGLYCINE	0.0807257	36	ENSG00000029153	0.000219887	0.0177833	0.809065
DIMETHYLGLYCINE	0.0807257	36	ENSG00000062038	0.00245641	0.0589769	0.419049
DIMETHYLGLYCINE	0.0807257	36	ENSG00000069399	0.00435096	0.084045	0.281942
DIMETHYLGLYCINE	0.0807257	36	ENSG00000092929	0.00157241	0.0431251	0.518035
DIMETHYLGLYCINE	0.0807257	36	ENSG00000104856	2.58475e-05	0.00691983	0.933978
DIMETHYLGLYCINE	0.0807257	36	ENSG00000122026	0.00702854	0.103797	0.171169
DIMETHYLGLYCINE	0.0807257	36	ENSG00000123689	0.0413189	-0.21716	0.000816501
DIMETHYLGLYCINE	0.0807257	36	ENSG00000125730	0.000741492	-0.0355842	0.657203
DIMETHYLGLYCINE	0.0807257	36	ENSG00000128590	5.00135e-07	-0.000812964	0.990806
DIMETHYLGLYCINE	0.0807257	36	ENSG00000130429	0.000368597	0.0270305	0.754388
DIMETHYLGLYCINE	0.0807257	36	ENSG00000130707	0.000317275	-0.021625	0.771618
DIMETHYLGLYCINE	0.0807257	36	ENSG00000133106	0.00105076	0.0387814	0.597276
DIMETHYLGLYCINE	0.0807257	36	ENSG00000140931	0.0136942	0.145072	0.0557021
DIMETHYLGLYCINE	0.0807257	36	ENSG00000150275	0.00194924	-0.0449968	0.471683
DIMETHYLGLYCINE	0.0807257	36	ENSG00000154645	0.0497888	-0.218732	0.00023112
DIMETHYLGLYCINE	0.0807257	36	ENSG00000158402	0.0251393	0.173209	0.00932317
DIMETHYLGLYCINE	0.0807257	36	ENSG00000165023	0.000481217	-0.0234723	0.72073
DIMETHYLGLYCINE	0.0807257	36	ENSG00000166471	0.0281111	-0.171666	0.00593328
DIMETHYLGLYCINE	0.0807257	36	ENSG00000167419	0.012912	-0.139476	0.0632335
DIMETHYLGLYCINE	0.0807257	36	ENSG00000169604	0.0252805	0.174848	0.00912446
DIMETHYLGLYCINE	0.0807257	36	ENSG00000170382	0.00878366	-0.0991479	0.125898
DIMETHYLGLYCINE	0.0807257	36	ENSG00000170577	0.0118882	0.11499	0.0747621
DIMETHYLGLYCINE	0.0807257	36	ENSG00000171302	0.000273244	0.0244901	0.78765
DIMETHYLGLYCINE	0.0807257	36	ENSG00000182118	0.00186036	0.0514991	0.481977
DIMETHYLGLYCINE	0.0807257	36	ENSG00000183023	0.00638684	-0.129414	0.192138
DIMETHYLGLYCINE	0.0807257	36	ENSG00000185499	0.000446593	-0.0302574	0.730561
DIMETHYLGLYCINE	0.0807257	36	ENSG00000188313	0.00245326	0.0641515	0.419348
DIMETHYLGLYCINE	0.0807257	36	ENSG00000188732	0.0296475	-0.171359	0.00470235
DIMETHYLGLYCINE	0.0807257	36	ENSG00000222038	0.034808	0.169512	0.00216245
DIMETHYLGLYCINE	0.0807257	36	ENSG00000224389	4.56447e-06	-0.0024821	0.97223
DIMETHYLGLYCINE	0.0807257	36	ENSG00000233276	0.000262516	0.0221789	0.791763
DIMETHYLSULFONE	0.00450552	1	ENSG00000131746	0.0482058	0.282711	0.000132935
DIMETHYLSULFONE	0.00450552	1	ENSG00000147883	0.0430625	0.231726	0.000310296
DOCOSAHEXAENOATE	0.0129405	2	ENSG00000140379	0.00359778	0.114104	0.302883
DOCOSAHEXAENOATE	0.0129405	2	ENSG00000140749	0.011795	0.191283	0.0615811
DOCOSAHEXAENOATE	0.0129405	2	ENSG00000167995	0.0158126	0.18742	0.0302672
DOCOSATRIENOIC ACID	0.00782166	4	ENSG00000106868	0.0192275	0.206243	0.0169819
DOCOSATRIENOIC ACID	0.00782166	4	ENSG00000120457	0.00336765	0.0960893	0.319724
DOCOSATRIENOIC ACID	0.00782166	4	ENSG00000143105	0.0112088	0.180248	0.0689277
DOCOSATRIENOIC ACID	0.00782166	4	ENSG00000204472	0.0144622	0.175526	0.0386616
DOCOSENAMIDE	0.0111216	1	ENSG00000168890	0.0537982	0.286994	5.13822e-05
DODECANEDIOIC ACID	0.0141453	12	ENSG00000004660	0.011123	0.11496	0.0739354
DODECANEDIOIC ACID	0.0141453	12	ENSG00000006451	0.00126064	0.0486859	0.548428
DODECANEDIOIC ACID	0.0141453	12	ENSG00000046653	0.034315	-0.225738	0.00159194
DODECANEDIOIC ACID	0.0141453	12	ENSG00000105088	0.0295255	0.201708	0.00344287
DODECANEDIOIC ACID	0.0141453	12	ENSG00000106780	0.000732975	0.0396904	0.647284
DODECANEDIOIC ACID	0.0141453	12	ENSG00000122386	0.0210577	0.153176	0.0137016
DODECANEDIOIC ACID	0.0141453	12	ENSG00000123096	0.0344559	0.244438	0.00155633
DODECANEDIOIC ACID	0.0141453	12	ENSG00000124608	0.00793453	0.10352	0.13153
DODECANEDIOIC ACID	0.0141453	12	ENSG00000156531	0.00774422	0.110625	0.13627
DODECANEDIOIC ACID	0.0141453	12	ENSG00000160789	9.49853e-05	-0.0131278	0.869196
DODECANEDIOIC ACID	0.0141453	12	ENSG00000177119	0.00421968	0.0845395	0.271874
DODECANEDIOIC ACID	0.0141453	12	ENSG00000196584	0.021545	0.16456	0.0126432
DODECANOATE	0.00295322	3	ENSG00000153234	0.0421957	0.237545	0.000366335
DODECANOATE	0.00295322	3	ENSG00000171714	0.0388672	0.22962	0.000633504
DODECANOATE	0.00295322	3	ENSG00000183807	0.0554439	0.263853	4.1566e-05
DODECANOYLCARNITINE	0.111645	13	ENSG00000077232	0.00170558	0.0447766	0.496011
DODECANOYLCARNITINE	0.111645	13	ENSG00000079819	0.000297558	-0.018193	0.776217
DODECANOYLCARNITINE	0.111645	13	ENSG00000103187	0.00581626	0.1072	0.208225
DODECANOYLCARNITINE	0.111645	13	ENSG00000108691	8.70099e-06	0.00417831	0.961235
DODECANOYLCARNITINE	0.111645	13	ENSG00000122420	0.0634027	0.270688	2.47462e-05
DODECANOYLCARNITINE	0.111645	13	ENSG00000124225	0.0072079	0.0871402	0.161082
DODECANOYLCARNITINE	0.111645	13	ENSG00000125772	0.00595884	0.107034	0.20272
DODECANOYLCARNITINE	0.111645	13	ENSG00000128052	0.0111779	0.111599	0.0806434
DODECANOYLCARNITINE	0.111645	13	ENSG00000130707	1.57022e-06	0.00137473	0.983527
DODECANOYLCARNITINE	0.111645	13	ENSG00000139651	5.47671e-06	-0.0023487	0.969241
DODECANOYLCARNITINE	0.111645	13	ENSG00000142235	0.0371947	-0.158987	0.00133678
DODECANOYLCARNITINE	0.111645	13	ENSG00000144218	0.0180534	0.134423	0.0261465
DODECANOYLCARNITINE	0.111645	13	ENSG00000148482	0.0310878	-0.163532	0.00340929
DODECANOYLCARNITINE	0.111645	13	ENSG00000158445	0.0396416	-0.212175	0.000920054
DODECANOYLCARNITINE	0.111645	13	ENSG00000165685	0.0287913	0.171427	0.00485781
DODECANOYLCARNITINE	0.111645	13	ENSG00000167775	0.00964442	-0.0828103	0.104784
DODECANOYLCARNITINE	0.111645	13	ENSG00000171346	0.0230806	0.137729	0.0118054
DODECANOYLCARNITINE	0.111645	13	ENSG00000173585	0.0491342	-0.246017	0.000216873
DODECANOYLCARNITINE	0.111645	13	ENSG00000173597	0.00658087	0.0782589	0.180608
DODECANOYLCARNITINE	0.111645	13	ENSG00000179593	0.0252523	0.179304	0.00840968
DODECANOYLCARNITINE	0.111645	13	ENSG00000180509	0.00207655	0.0624279	0.452504
DODECANOYLCARNITINE	0.111645	13	ENSG00000183049	2.48444e-06	0.00208096	0.97928
DODECANOYLCARNITINE	0.111645	13	ENSG00000198393	0.00806415	0.0887381	0.138163
DODECANOYLCARNITINE	0.111645	13	ENSG00000198934	0.0220353	0.136188	0.0139102
DODECANOYLCARNITINE	0.111645	13	ENSG00000204472	0.000100912	-0.0132839	0.868529
DODECANOYLCARNITINE	0.111645	13	ENSG00000243244	0.0191807	0.149481	0.0218441
DOPAMINE	0.0308597	63	ENSG00000011478	0.0106643	-0.0941992	0.101249
DOPAMINE	0.0308597	63	ENSG00000024526	0.0107829	0.093136	0.09936
DOPAMINE	0.0308597	63	ENSG00000065485	0.00869206	0.0830669	0.13919
DOPAMINE	0.0308597	63	ENSG00000076258	0.0255881	-0.133279	0.0108282
DOPAMINE	0.0308597	63	ENSG00000092853	9.21967e-05	0.00803803	0.879207
DOPAMINE	0.0308597	63	ENSG00000099814	0.00327571	-0.0600484	0.364621
DOPAMINE	0.0308597	63	ENSG00000101000	0.00538135	0.071508	0.244986
DOPAMINE	0.0308597	63	ENSG00000102010	0.0778353	0.243753	6.62456e-06
DOPAMINE	0.0308597	63	ENSG00000102452	0.0253697	0.142496	0.0111758
DOPAMINE	0.0308597	63	ENSG00000103494	0.000138056	0.00944081	0.852467
DOPAMINE	0.0308597	63	ENSG00000103942	0.00212	-0.0506639	0.465925
DOPAMINE	0.0308597	63	ENSG00000105767	0.0123558	-0.092073	0.0776018
DOPAMINE	0.0308597	63	ENSG00000115944	0.00641023	0.0770734	0.20436
DOPAMINE	0.0308597	63	ENSG00000116815	0.0243302	0.169011	0.0129925
DOPAMINE	0.0308597	63	ENSG00000116857	0.0152314	0.103449	0.0498993
DOPAMINE	0.0308597	63	ENSG00000119950	9.27583e-06	0.00319665	0.961554
DOPAMINE	0.0308597	63	ENSG00000126243	0.00491275	-0.0654738	0.266692
DOPAMINE	0.0308597	63	ENSG00000126549	0.00481066	0.0588452	0.271732
DOPAMINE	0.0308597	63	ENSG00000131061	0.0208029	0.123963	0.0217443
DOPAMINE	0.0308597	63	ENSG00000133678	0.0134078	0.105153	0.0659366
DOPAMINE	0.0308597	63	ENSG00000138180	0.0076182	0.0744487	0.166335
DOPAMINE	0.0308597	63	ENSG00000139044	0.0147469	0.11648	0.0537119
DOPAMINE	0.0308597	63	ENSG00000143401	0.00718938	0.0829797	0.178814
DOPAMINE	0.0308597	63	ENSG00000147485	5.32676e-07	0.00060937	0.990783
DOPAMINE	0.0308597	63	ENSG00000147889	0.00966942	-0.0923497	0.118731
DOPAMINE	0.0308597	63	ENSG00000148948	0.0183107	-0.113916	0.0314292
DOPAMINE	0.0308597	63	ENSG00000154743	0.00296357	0.0483389	0.388549
DOPAMINE	0.0308597	63	ENSG00000164379	0.0167204	0.124994	0.0398587
DOPAMINE	0.0308597	63	ENSG00000164620	0.0238969	-0.14919	0.0138364
DOPAMINE	0.0308597	63	ENSG00000166794	0.000174093	0.0141982	0.834573
DOPAMINE	0.0308597	63	ENSG00000167685	0.0177586	-0.117045	0.0341229
DOPAMINE	0.0308597	63	ENSG00000169429	0.0091033	0.0915949	0.13014
DOPAMINE	0.0308597	63	ENSG00000169992	0.00931241	-0.0840829	0.125791
DOPAMINE	0.0308597	63	ENSG00000172269	0.00095553	0.0298392	0.624585
DOPAMINE	0.0308597	63	ENSG00000173597	0.0140198	0.106493	0.0600204
DOPAMINE	0.0308597	63	ENSG00000174915	0.00842014	-0.073097	0.145559
DOPAMINE	0.0308597	63	ENSG00000175697	0.00405545	0.0566715	0.313004
DOPAMINE	0.0308597	63	ENSG00000177025	0.0267229	0.154884	0.00919174
DOPAMINE	0.0308597	63	ENSG00000178222	0.0126391	0.100421	0.074258
DOPAMINE	0.0308597	63	ENSG00000182010	0.000676004	0.0257914	0.680649
DOPAMINE	0.0308597	63	ENSG00000183117	0.0157918	0.126319	0.045841
DOPAMINE	0.0308597	63	ENSG00000183807	0.00159816	0.0333577	0.526748
DOPAMINE	0.0308597	63	ENSG00000184206	0.00844686	0.0884725	0.144919
DOPAMINE	0.0308597	63	ENSG00000196150	0.0183276	-0.11274	0.0313502
DOPAMINE	0.0308597	63	ENSG00000197191	0.00640217	0.0787177	0.204646
DOPAMINE	0.0308597	63	ENSG00000205659	0.00966287	0.0832795	0.118856
DOPAMINE	0.0308597	63	ENSG00000213588	0.00660866	-0.0773382	0.197473
D-RIBOSE 5-PHOSPHATE	0.0072361	26	ENSG00000070010	0.00837061	0.101989	0.130867
D-RIBOSE 5-PHOSPHATE	0.0072361	26	ENSG00000088280	0.00144722	-0.036319	0.530619
D-RIBOSE 5-PHOSPHATE	0.0072361	26	ENSG00000100031	0.0541126	0.234906	0.000101739
D-RIBOSE 5-PHOSPHATE	0.0072361	26	ENSG00000101911	0.00388756	0.0746836	0.303779
D-RIBOSE 5-PHOSPHATE	0.0072361	26	ENSG00000120327	0.0128467	-0.110691	0.0609813
D-RIBOSE 5-PHOSPHATE	0.0072361	26	ENSG00000130508	0.00837986	-0.0829837	0.130653
D-RIBOSE 5-PHOSPHATE	0.0072361	26	ENSG00000140961	0.00539935	-0.0703141	0.225362
D-RIBOSE 5-PHOSPHATE	0.0072361	26	ENSG00000148948	0.00641134	-0.0692859	0.186344
D-RIBOSE 5-PHOSPHATE	0.0072361	26	ENSG00000153093	0.00466563	-0.064731	0.259825
D-RIBOSE 5-PHOSPHATE	0.0072361	26	ENSG00000156804	0.00424149	-0.0613969	0.28271
D-RIBOSE 5-PHOSPHATE	0.0072361	26	ENSG00000156869	0.00339186	-0.0640777	0.33683
D-RIBOSE 5-PHOSPHATE	0.0072361	26	ENSG00000163661	0.0124573	-0.120868	0.0650612
D-RIBOSE 5-PHOSPHATE	0.0072361	26	ENSG00000164683	0.00261875	-0.0566937	0.398806
D-RIBOSE 5-PHOSPHATE	0.0072361	26	ENSG00000165186	0.0102002	-0.0912002	0.0952346
D-RIBOSE 5-PHOSPHATE	0.0072361	26	ENSG00000166446	0.00402992	-0.0555618	0.295072
D-RIBOSE 5-PHOSPHATE	0.0072361	26	ENSG00000169991	0.00108089	-0.0320747	0.587909
D-RIBOSE 5-PHOSPHATE	0.0072361	26	ENSG00000171303	0.0112242	-0.108404	0.0800137
D-RIBOSE 5-PHOSPHATE	0.0072361	26	ENSG00000172732	0.00884686	-0.0876176	0.120361
D-RIBOSE 5-PHOSPHATE	0.0072361	26	ENSG00000177706	0.0460632	0.18666	0.000345975
D-RIBOSE 5-PHOSPHATE	0.0072361	26	ENSG00000185267	0.0228941	-0.131094	0.0121556
D-RIBOSE 5-PHOSPHATE	0.0072361	26	ENSG00000186318	0.0120808	-0.121193	0.0692833
D-RIBOSE 5-PHOSPHATE	0.0072361	26	ENSG00000186532	0.0194905	-0.140415	0.0207943
D-RIBOSE 5-PHOSPHATE	0.0072361	26	ENSG00000197361	0.0183104	-0.135685	0.0250942
D-RIBOSE 5-PHOSPHATE	0.0072361	26	ENSG00000205517	0.0341772	-0.174172	0.00212136
D-RIBOSE 5-PHOSPHATE	0.0072361	26	ENSG00000233276	0.00111431	-0.0374277	0.582192
D-RIBOSE 5-PHOSPHATE	0.0072361	26	ENSG00000264230	0.0105149	-0.108645	0.0902498
D-SEDOHEPTULOSE 7-PHOSPHATE	0.00908629	1	ENSG00000147614	0.0765367	-0.41993	1.18042e-06
EICOSENOATE	0.0882299	11	ENSG00000072042	0.00794267	0.1248	0.130658
EICOSENOATE	0.0882299	11	ENSG00000082482	0.0168362	0.139659	0.0274121
EICOSENOATE	0.0882299	11	ENSG00000100442	0.0195303	0.156654	0.0174473
EICOSENOATE	0.0882299	11	ENSG00000107186	0.0386235	-0.196091	0.000781331
EICOSENOATE	0.0882299	11	ENSG00000126215	0.0393622	0.190391	0.000693974
EICOSENOATE	0.0882299	11	ENSG00000130164	0.0205497	-0.149721	0.0147268
EICOSENOATE	0.0882299	11	ENSG00000132780	0.0633358	0.371096	1.49335e-05
EICOSENOATE	0.0882299	11	ENSG00000169764	4.99224e-05	-0.0105857	0.904803
EICOSENOATE	0.0882299	11	ENSG00000171848	0.0183959	0.134156	0.0210876
EICOSENOATE	0.0882299	11	ENSG00000183793	0.0308985	-0.201531	0.00271144
EICOSENOATE	0.0882299	11	ENSG00000185567	0.044406	-0.216973	0.000309243
EPINEPHRINE	1.33599e-06	16	ENSG00000065057	0.0099194	-0.0899927	0.093897
EPINEPHRINE	1.33599e-06	16	ENSG00000102010	0.0267469	0.170898	0.00573474
EPINEPHRINE	1.33599e-06	16	ENSG00000125945	0.0188914	-0.130229	0.0204998
EPINEPHRINE	1.33599e-06	16	ENSG00000133265	0.0196579	-0.140907	0.0180754
EPINEPHRINE	1.33599e-06	16	ENSG00000136826	0.0198844	0.158547	0.0174168
EPINEPHRINE	1.33599e-06	16	ENSG00000143498	0.0421652	-0.219831	0.000496941
EPINEPHRINE	1.33599e-06	16	ENSG00000147003	0.028134	0.176041	0.00459247
EPINEPHRINE	1.33599e-06	16	ENSG00000158113	0.0328033	-0.188499	0.00218288
EPINEPHRINE	1.33599e-06	16	ENSG00000162571	0.0360787	-0.219157	0.00129899
EPINEPHRINE	1.33599e-06	16	ENSG00000173080	0.00554364	0.0888686	0.210952
EPINEPHRINE	1.33599e-06	16	ENSG00000178852	0.0117778	0.113945	0.067815
EPINEPHRINE	1.33599e-06	16	ENSG00000180806	0.0182125	-0.142615	0.0229261
EPINEPHRINE	1.33599e-06	16	ENSG00000182791	0.0490424	-0.262753	0.000168297
EPINEPHRINE	1.33599e-06	16	ENSG00000184916	0.038092	0.218597	0.000944897
EPINEPHRINE	1.33599e-06	16	ENSG00000203705	0.0278718	0.175231	0.00478916
EPINEPHRINE	1.33599e-06	16	ENSG00000257108	0.047332	0.235425	0.000220276
ETHANOLAMINE	0.042224	24	ENSG00000064042	0.0520531	0.2286	0.000127795
ETHANOLAMINE	0.042224	24	ENSG00000078814	0.0171308	-0.126237	0.029415
ETHANOLAMINE	0.042224	24	ENSG00000102738	0.00839224	0.0909136	0.128263
ETHANOLAMINE	0.042224	24	ENSG00000109762	0.0165577	-0.132372	0.0322875
ETHANOLAMINE	0.042224	24	ENSG00000110318	0.00663966	0.0912949	0.176285
ETHANOLAMINE	0.042224	24	ENSG00000111641	0.0324364	0.193301	0.00262486
ETHANOLAMINE	0.042224	24	ENSG00000115461	0.00910325	0.0969598	0.113105
ETHANOLAMINE	0.042224	24	ENSG00000128590	0.00351646	-0.0618588	0.325436
ETHANOLAMINE	0.042224	24	ENSG00000138135	0.00804541	-0.0985876	0.136462
ETHANOLAMINE	0.042224	24	ENSG00000138650	0.0236429	0.169833	0.0103831
ETHANOLAMINE	0.042224	24	ENSG00000151834	0.0303415	-0.171222	0.00363486
ETHANOLAMINE	0.042224	24	ENSG00000164031	0.0198538	-0.158295	0.0189653
ETHANOLAMINE	0.042224	24	ENSG00000164825	0.0101647	0.112243	0.0940008
ETHANOLAMINE	0.042224	24	ENSG00000165905	0.00123585	-0.0403176	0.560147
ETHANOLAMINE	0.042224	24	ENSG00000167754	0.0136392	0.131939	0.0521874
ETHANOLAMINE	0.042224	24	ENSG00000173175	0.00432448	-0.0704071	0.275401
ETHANOLAMINE	0.042224	24	ENSG00000176887	0.000433104	0.0205573	0.730216
ETHANOLAMINE	0.042224	24	ENSG00000182463	1.06739e-05	-0.00370593	0.956832
ETHANOLAMINE	0.042224	24	ENSG00000186081	0.000865268	-0.0303619	0.625931
ETHANOLAMINE	0.042224	24	ENSG00000188859	0.00831608	-0.0886493	0.130016
ETHANOLAMINE	0.042224	24	ENSG00000189120	0.00054108	-0.0232276	0.699909
ETHANOLAMINE	0.042224	24	ENSG00000230561	0.0283105	0.175569	0.00498904
ETHANOLAMINE	0.042224	24	ENSG00000235106	0.0162901	0.12763	0.0337274
FAD	0.0269072	30	ENSG00000061337	0.00249992	-0.0595743	0.40887
FAD	0.0269072	30	ENSG00000073536	0.0162621	-0.132544	0.034538
FAD	0.0269072	30	ENSG00000081087	0.0056733	-0.0895627	0.213079
FAD	0.0269072	30	ENSG00000090565	0.0139408	-0.107302	0.050475
FAD	0.0269072	30	ENSG00000107738	0.000178132	-0.0149994	0.825614
FAD	0.0269072	30	ENSG00000110057	0.000579492	-0.0275303	0.691044
FAD	0.0269072	30	ENSG00000110344	0.000112393	-0.0160233	0.861071
FAD	0.0269072	30	ENSG00000128655	0.0757823	0.443615	3.58402e-06
FAD	0.0269072	30	ENSG00000130347	0.00428862	-0.0598619	0.279162
FAD	0.0269072	30	ENSG00000136944	0.011388	-0.101043	0.0772867
FAD	0.0269072	30	ENSG00000141391	0.0387197	0.195074	0.00103668
FAD	0.0269072	30	ENSG00000145703	0.000623392	0.0337987	0.680176
FAD	0.0269072	30	ENSG00000151779	0.0103244	0.168778	0.0926323
FAD	0.0269072	30	ENSG00000152193	0.00669243	-0.0811908	0.176149
FAD	0.0269072	30	ENSG00000153767	0.0162112	-0.132782	0.0348244
FAD	0.0269072	30	ENSG00000157613	0.00366024	-0.102197	0.317493
FAD	0.0269072	30	ENSG00000158270	0.00113989	0.034752	0.57719
FAD	0.0269072	30	ENSG00000160753	0.012323	-0.11093	0.066036
FAD	0.0269072	30	ENSG00000165092	0.00641026	0.0778089	0.185573
FAD	0.0269072	30	ENSG00000167656	0.0019743	-0.0424901	0.463043
FAD	0.0269072	30	ENSG00000170482	0.0607324	-0.281546	3.59579e-05
FAD	0.0269072	30	ENSG00000196208	0.00729849	0.0980796	0.157701
FAD	0.0269072	30	ENSG00000197506	0.00361764	-0.0613375	0.320331
FAD	0.0269072	30	ENSG00000213213	0.0344681	-0.186717	0.00199046
FAD	0.0269072	30	ENSG00000280649	0.00814824	-0.0909487	0.135398
FAPY-ADENINE	0.000142082	1	ENSG00000204859	0.0466835	-0.232696	0.000166543
FLAVONE	0.014736	4	ENSG00000110852	0.0391887	-0.273652	0.000600839
FLAVONE	0.014736	4	ENSG00000119715	0.0209461	0.16745	0.0125308
FLAVONE	0.014736	4	ENSG00000124541	0.0497453	0.284962	0.000105981
FRUCTOSE	0.000236904	4	ENSG00000100142	0.0217521	0.150011	0.0110657
FRUCTOSE	0.000236904	4	ENSG00000102024	0.0363159	0.254574	0.000984151
FRUCTOSE	0.000236904	4	ENSG00000149269	0.0261296	0.186194	0.00530901
FRUCTOSE	0.000236904	4	ENSG00000189377	0.0317857	0.234892	0.0020765
FRUCTOSE-6-PHOSPHATE	0.0068551	8	ENSG00000111711	0.0525232	-0.299438	6.71586e-05
FRUCTOSE-6-PHOSPHATE	0.0068551	8	ENSG00000180938	0.0539384	0.282307	5.32299e-05
FRUCTOSE-6-PHOSPHATE	0.0068551	8	ENSG00000257727	0.0355302	-0.208244	0.00109826
FUCOSE	0.045039	27	ENSG00000050628	0.0146163	0.109889	0.0432404
FUCOSE	0.045039	27	ENSG00000064687	0.00588157	-0.0771495	0.200743
FUCOSE	0.045039	27	ENSG00000088986	0.00968768	0.119141	0.100257
FUCOSE	0.045039	27	ENSG00000090530	0.0175967	0.140968	0.0264465
FUCOSE	0.045039	27	ENSG00000101335	0.00670485	0.0944276	0.171834
FUCOSE	0.045039	27	ENSG00000104524	0.052293	-0.227815	0.000113084
FUCOSE	0.045039	27	ENSG00000105976	0.00904541	0.113133	0.112302
FUCOSE	0.045039	27	ENSG00000112695	7.13643e-07	-0.000895183	0.988772
FUCOSE	0.045039	27	ENSG00000136878	0.0255557	-0.166092	0.00735592
FUCOSE	0.045039	27	ENSG00000141639	0.00959325	0.101116	0.101936
FUCOSE	0.045039	27	ENSG00000153885	0.0124646	0.12665	0.0620892
FUCOSE	0.045039	27	ENSG00000154889	0.0205641	0.139364	0.0163387
FUCOSE	0.045039	27	ENSG00000167524	0.0311359	-0.203974	0.00304945
FUCOSE	0.045039	27	ENSG00000167740	0.0193362	0.142262	0.0199259
FUCOSE	0.045039	27	ENSG00000172824	0.0056737	-0.0774084	0.208913
FUCOSE	0.045039	27	ENSG00000176920	0.0574877	0.237648	5.04818e-05
FUCOSE	0.045039	27	ENSG00000197969	0.0105765	-0.119955	0.0858453
FUCOSE	0.045039	27	ENSG00000198034	0.0006277	-0.0428729	0.676369
FUCOSE	0.045039	27	ENSG00000225526	0.0236031	0.156706	0.0100364
FUCOSE	0.045039	27	ENSG00000265681	0.00286322	0.0852578	0.372387
FUMARATE	0.181634	149	ENSG00000004799	5.72484e-05	-0.00566398	0.915531
FUMARATE	0.181634	149	ENSG00000036448	0.000565005	-0.0137268	0.738946
FUMARATE	0.181634	149	ENSG00000055044	0.00245448	0.0373373	0.487111
FUMARATE	0.181634	149	ENSG00000068366	0.00872435	-0.0855323	0.189453
FUMARATE	0.181634	149	ENSG00000072778	0.0279276	-0.145995	0.0183134
FUMARATE	0.181634	149	ENSG00000077522	0.00858234	0.0543353	0.193112
FUMARATE	0.181634	149	ENSG00000082641	0.0444017	0.160955	0.00281343
FUMARATE	0.181634	149	ENSG00000085563	0.0448595	0.14769	0.00267209
FUMARATE	0.181634	149	ENSG00000090530	0.029442	-0.102916	0.0153812
FUMARATE	0.181634	149	ENSG00000092200	0.0159418	-0.0862221	0.0755642
FUMARATE	0.181634	149	ENSG00000099194	0.00734524	0.0715304	0.228741
FUMARATE	0.181634	149	ENSG00000100031	0.000326409	-0.0114467	0.800053
FUMARATE	0.181634	149	ENSG00000100167	0.0198775	0.0957021	0.0470023
FUMARATE	0.181634	149	ENSG00000100292	0.000876431	0.0176287	0.67808
FUMARATE	0.181634	149	ENSG00000100336	0.0109629	0.0613104	0.141082
FUMARATE	0.181634	149	ENSG00000100526	0.00516617	0.0468796	0.313044
FUMARATE	0.181634	149	ENSG00000101412	0.00131041	0.0211438	0.611729
FUMARATE	0.181634	149	ENSG00000101447	0.00257335	0.0325625	0.476738
FUMARATE	0.181634	149	ENSG00000104524	0.0362339	0.106973	0.00708128
FUMARATE	0.181634	149	ENSG00000104714	0.0147274	0.0846212	0.0877333
FUMARATE	0.181634	149	ENSG00000108448	0.00359837	-0.0304687	0.39999
FUMARATE	0.181634	149	ENSG00000108786	0.0140987	0.0699393	0.0948465
FUMARATE	0.181634	149	ENSG00000109805	0.0293534	0.11327	0.0155386
FUMARATE	0.181634	149	ENSG00000110090	0.00604544	-0.0531895	0.275019
FUMARATE	0.181634	149	ENSG00000111711	0.00863461	-0.0598334	0.191756
FUMARATE	0.181634	149	ENSG00000112139	0.059369	-0.158666	0.000524396
FUMARATE	0.181634	149	ENSG00000113083	4.93746e-05	-0.00446633	0.921535
FUMARATE	0.181634	149	ENSG00000114770	0.0104007	-0.0835874	0.151762
FUMARATE	0.181634	149	ENSG00000114854	8.63666e-05	0.00600215	0.896348
FUMARATE	0.181634	149	ENSG00000115363	0.00360835	-0.0342547	0.399336
FUMARATE	0.181634	149	ENSG00000115592	0.0300064	-0.144157	0.014415
FUMARATE	0.181634	149	ENSG00000116151	0.00433615	-0.0344164	0.355449
FUMARATE	0.181634	149	ENSG00000116157	0.00280438	-0.030062	0.457568
FUMARATE	0.181634	149	ENSG00000116574	0.00812822	-0.0518999	0.205375
FUMARATE	0.181634	149	ENSG00000121621	0.0391773	0.133855	0.00507284
FUMARATE	0.181634	149	ENSG00000122873	0.0214035	-0.104694	0.0392163
FUMARATE	0.181634	149	ENSG00000123415	0.000488783	-0.0123274	0.756598
FUMARATE	0.181634	149	ENSG00000124019	0.0129915	0.0766726	0.108937
FUMARATE	0.181634	149	ENSG00000128285	0.0400474	0.129973	0.00459751
FUMARATE	0.181634	149	ENSG00000128294	0.00109747	-0.0239282	0.64228
FUMARATE	0.181634	149	ENSG00000128342	0.0163735	0.0785673	0.0716836
FUMARATE	0.181634	149	ENSG00000128573	0.000213221	0.00872538	0.837806
FUMARATE	0.181634	149	ENSG00000129195	0.00225422	0.0342213	0.50546
FUMARATE	0.181634	149	ENSG00000130332	0.0221488	0.0874891	0.0359138
FUMARATE	0.181634	149	ENSG00000131981	0.00104916	-0.0258518	0.649707
FUMARATE	0.181634	149	ENSG00000133124	0.0447918	-0.137794	0.00269255
FUMARATE	0.181634	149	ENSG00000135318	0.046919	0.158476	0.00211954
FUMARATE	0.181634	149	ENSG00000137814	0.00416741	0.0353458	0.365002
FUMARATE	0.181634	149	ENSG00000138160	8.93758e-05	0.00546066	0.894568
FUMARATE	0.181634	149	ENSG00000140465	0.0159995	0.0844801	0.0750324
FUMARATE	0.181634	149	ENSG00000140937	0.0018056	-0.0293334	0.551228
FUMARATE	0.181634	149	ENSG00000142794	0.0241749	-0.0836232	0.0283152
FUMARATE	0.181634	149	ENSG00000143476	2.72801e-05	0.00346468	0.941634
FUMARATE	0.181634	149	ENSG00000149054	0.000900266	-0.0165853	0.673979
FUMARATE	0.181634	149	ENSG00000151365	0.0286858	0.11161	0.0167801
FUMARATE	0.181634	149	ENSG00000155158	0.00499864	-0.0578317	0.321041
FUMARATE	0.181634	149	ENSG00000155330	5.00586e-05	-0.0042499	0.920995
FUMARATE	0.181634	149	ENSG00000155868	0.0333652	0.106353	0.00981477
FUMARATE	0.181634	149	ENSG00000157766	1.46864e-05	0.00269259	0.957158
FUMARATE	0.181634	149	ENSG00000160145	0.00605298	0.0466013	0.274719
FUMARATE	0.181634	149	ENSG00000160307	0.0445322	0.119837	0.00277238
FUMARATE	0.181634	149	ENSG00000160339	0.0231081	-0.0810278	0.0320828
FUMARATE	0.181634	149	ENSG00000160886	0.0307634	-0.0928864	0.0132157
FUMARATE	0.181634	149	ENSG00000162604	0.0491494	-0.122499	0.00164973
FUMARATE	0.181634	149	ENSG00000163702	0.00522823	0.0415862	0.310148
FUMARATE	0.181634	149	ENSG00000164038	0.0125029	0.0625087	0.115866
FUMARATE	0.181634	149	ENSG00000164114	0.000733443	0.0191296	0.704165
FUMARATE	0.181634	149	ENSG00000164344	0.0672581	-0.17768	0.00021653
FUMARATE	0.181634	149	ENSG00000166741	0.00318462	-0.0397593	0.428539
FUMARATE	0.181634	149	ENSG00000167202	0.00513355	-0.0523313	0.314581
FUMARATE	0.181634	149	ENSG00000167772	0.0135108	-0.0751034	0.102065
FUMARATE	0.181634	149	ENSG00000168785	0.0025571	0.0314247	0.478135
FUMARATE	0.181634	149	ENSG00000170423	0.00643974	0.0575272	0.259859
FUMARATE	0.181634	149	ENSG00000171241	0.00918589	0.0627583	0.178103
FUMARATE	0.181634	149	ENSG00000171433	0.021729	-0.0842379	0.0377366
FUMARATE	0.181634	149	ENSG00000171984	0.0174794	0.077135	0.0626764
FUMARATE	0.181634	149	ENSG00000173614	0.0337427	0.114008	0.00940131
FUMARATE	0.181634	149	ENSG00000176658	0.0234806	0.111736	0.0307116
FUMARATE	0.181634	149	ENSG00000176788	0.000669365	-0.0198321	0.716805
FUMARATE	0.181634	149	ENSG00000176890	0.000921415	0.0192812	0.670394
FUMARATE	0.181634	149	ENSG00000176953	0.0014812	-0.0228132	0.589406
FUMARATE	0.181634	149	ENSG00000180481	0.0424406	-0.126607	0.00350911
FUMARATE	0.181634	149	ENSG00000185090	0.000315612	0.0106897	0.803319
FUMARATE	0.181634	149	ENSG00000185130	0.000842899	0.0181552	0.683962
FUMARATE	0.181634	149	ENSG00000185304	0.0156153	-0.0683805	0.0786469
FUMARATE	0.181634	149	ENSG00000185651	1.81438e-08	-9.31744e-05	0.998493
FUMARATE	0.181634	149	ENSG00000187068	0.00262675	-0.0335644	0.472194
FUMARATE	0.181634	149	ENSG00000188488	0.0205677	0.0820023	0.0432982
FUMARATE	0.181634	149	ENSG00000188848	0.00205903	-0.0283738	0.524509
FUMARATE	0.181634	149	ENSG00000197757	0.0702418	-0.155531	0.000154915
FUMARATE	0.181634	149	ENSG00000197889	0.0177221	-0.0855451	0.0608655
FUMARATE	0.181634	149	ENSG00000198879	0.00306028	-0.0383975	0.437713
FUMARATE	0.181634	149	ENSG00000204130	0.0121644	-0.0739924	0.12095
FUMARATE	0.181634	149	ENSG00000214357	0.000581092	0.0169387	0.735392
FUMARATE	0.181634	149	ENSG00000221838	0.000526526	0.0131223	0.747681
FUMARATE	0.181634	149	ENSG00000243279	0.0175618	0.0769814	0.0620554
FUMARATE	0.181634	149	ENSG00000243364	0.00263482	0.0277402	0.471514
FUMARATE	0.181634	149	ENSG00000249437	0.00642884	-0.0495942	0.260264
FUMARATE	0.181634	149	ENSG00000254535	0.0148609	0.0758145	0.0862983
FUMARATE	0.181634	149	ENSG00000262209	0.000352598	-0.0117146	0.792362
FUMARATE	0.181634	149	ENSG00000267221	0.038031	-0.118961	0.00577568
FURANEDICARBOXYLCARNITINE	0.0467333	63	ENSG00000005379	0.0015386	0.0430407	0.510301
FURANEDICARBOXYLCARNITINE	0.0467333	63	ENSG00000100311	0.0118262	0.123713	0.0672493
FURANEDICARBOXYLCARNITINE	0.0467333	63	ENSG00000104142	0.0105833	0.124711	0.083518
FURANEDICARBOXYLCARNITINE	0.0467333	63	ENSG00000108551	0.00156458	0.0414672	0.506749
FURANEDICARBOXYLCARNITINE	0.0467333	63	ENSG00000111860	0.0010206	0.0368922	0.591861
FURANEDICARBOXYLCARNITINE	0.0467333	63	ENSG00000122254	0.00207766	0.0721746	0.444176
FURANEDICARBOXYLCARNITINE	0.0467333	63	ENSG00000134548	0.00522458	0.0888384	0.224625
FURANEDICARBOXYLCARNITINE	0.0467333	63	ENSG00000135929	0.000775277	-0.0464737	0.640319
FURANEDICARBOXYLCARNITINE	0.0467333	63	ENSG00000139343	0.0258871	0.190036	0.0065834
FURANEDICARBOXYLCARNITINE	0.0467333	63	ENSG00000141682	0.010038	0.123873	0.0919445
FURANEDICARBOXYLCARNITINE	0.0467333	63	ENSG00000146066	0.00929145	0.10605	0.105009
FURANEDICARBOXYLCARNITINE	0.0467333	63	ENSG00000164114	0.00942597	0.10969	0.102513
FURANEDICARBOXYLCARNITINE	0.0467333	63	ENSG00000166173	0.0192334	0.163815	0.0193791
FURANEDICARBOXYLCARNITINE	0.0467333	63	ENSG00000170667	0.0103566	0.12042	0.0869153
FURANEDICARBOXYLCARNITINE	0.0467333	63	ENSG00000172403	0.0161974	0.137218	0.0320294
FURANEDICARBOXYLCARNITINE	0.0467333	63	ENSG00000185567	0.0154131	0.135011	0.0365212
GALACTOSE	0.00142058	18	ENSG00000011201	0.0280316	-0.196689	0.0048173
GALACTOSE	0.00142058	18	ENSG00000029993	0.00667086	0.0976071	0.171388
GALACTOSE	0.00142058	18	ENSG00000039560	0.000699149	-0.0441815	0.658394
GALACTOSE	0.00142058	18	ENSG00000055732	0.0156175	0.156919	0.0359482
GALACTOSE	0.00142058	18	ENSG00000123154	0.0201023	-0.14372	0.0172
GALACTOSE	0.00142058	18	ENSG00000136002	0.0392746	0.246888	0.000818537
GALACTOSE	0.00142058	18	ENSG00000139428	0.0245125	0.196107	0.00844475
GALACTOSE	0.00142058	18	ENSG00000143578	0.0316662	-0.183643	0.00270879
GALACTOSE	0.00142058	18	ENSG00000145244	0.00104793	0.0416289	0.588272
GALACTOSE	0.00142058	18	ENSG00000148153	0.00620125	-0.0884676	0.18731
GALACTOSE	0.00142058	18	ENSG00000153993	0.000686034	0.0324684	0.661412
GALACTOSE	0.00142058	18	ENSG00000157111	0.00577173	0.0893988	0.203388
GALACTOSE	0.00142058	18	ENSG00000157613	0.00116632	0.0621584	0.567918
GALACTOSE	0.00142058	18	ENSG00000164109	0.0418854	-0.219249	0.000543752
GALACTOSE	0.00142058	18	ENSG00000164258	0.013364	0.135671	0.052479
GALACTOSE	0.00142058	18	ENSG00000171992	0.00378936	-0.0649232	0.302955
GALACTOSE	0.00142058	18	ENSG00000180875	0.00132499	0.0427812	0.542689
GALACTOSE	0.00142058	18	ENSG00000257704	0.0115462	-0.107734	0.0716007
GALACTOSYLHYDROXYLYSINE	0.0183606	35	ENSG00000047936	0.00128393	-0.0399537	0.554786
GALACTOSYLHYDROXYLYSINE	0.0183606	35	ENSG00000101057	0.00036476	0.0197645	0.752972
GALACTOSYLHYDROXYLYSINE	0.0183606	35	ENSG00000104835	0.015799	0.121337	0.0375851
GALACTOSYLHYDROXYLYSINE	0.0183606	35	ENSG00000111906	0.00503908	0.0651361	0.241542
GALACTOSYLHYDROXYLYSINE	0.0183606	35	ENSG00000112984	0.000138021	0.0136429	0.8465
GALACTOSYLHYDROXYLYSINE	0.0183606	35	ENSG00000118557	0.0400936	-0.235857	0.000858757
GALACTOSYLHYDROXYLYSINE	0.0183606	35	ENSG00000120129	0.0104577	-0.1057	0.0911347
GALACTOSYLHYDROXYLYSINE	0.0183606	35	ENSG00000136531	0.0134766	0.114487	0.0549435
GALACTOSYLHYDROXYLYSINE	0.0183606	35	ENSG00000137673	0.00560624	0.0798946	0.216656
GALACTOSYLHYDROXYLYSINE	0.0183606	35	ENSG00000137709	0.0301205	0.198924	0.00395696
GALACTOSYLHYDROXYLYSINE	0.0183606	35	ENSG00000146670	0.00774695	0.0920395	0.146197
GALACTOSYLHYDROXYLYSINE	0.0183606	35	ENSG00000163701	0.00811197	0.094712	0.136995
GALACTOSYLHYDROXYLYSINE	0.0183606	35	ENSG00000166391	0.00489666	0.070034	0.248323
GALACTOSYLHYDROXYLYSINE	0.0183606	35	ENSG00000169252	0.0236272	-0.15918	0.0108373
GALACTOSYLHYDROXYLYSINE	0.0183606	35	ENSG00000174804	0.00807088	-0.0937222	0.137998
GALACTOSYLHYDROXYLYSINE	0.0183606	35	ENSG00000175449	0.0311107	0.184987	0.00339726
GALACTOSYLHYDROXYLYSINE	0.0183606	35	ENSG00000176076	0.0159016	0.140421	0.0369655
GALACTOSYLHYDROXYLYSINE	0.0183606	35	ENSG00000184349	0.00305417	0.0561595	0.362134
GALACTOSYLHYDROXYLYSINE	0.0183606	35	ENSG00000184371	0.0048241	-0.0724592	0.251868
GALACTOSYLHYDROXYLYSINE	0.0183606	35	ENSG00000185379	0.0326083	-0.164833	0.00269867
GALACTOSYLHYDROXYLYSINE	0.0183606	35	ENSG00000186847	0.0130725	0.107002	0.0587404
GALACTOSYLHYDROXYLYSINE	0.0183606	35	ENSG00000189057	0.000365008	0.0211155	0.752891
GALACTOSYLHYDROXYLYSINE	0.0183606	35	ENSG00000256229	0.0148473	0.127005	0.0438773
GALACTOSYLHYDROXYLYSINE	0.0183606	35	ENSG00000261934	0.00789059	-0.0943986	0.142496
GALACTOSYLHYDROXYLYSINE	0.0183606	35	ENSG00000269720	0.0118439	-0.124488	0.0720884
GALACTOSYLHYDROXYLYSINE	0.0183606	35	ENSG00000276368	0.00990503	0.0971244	0.100183
GAMMA-GLUCYS	0.0417153	7	ENSG00000083814	0.0412203	-0.224466	0.000460178
GAMMA-GLUCYS	0.0417153	7	ENSG00000110080	0.0225779	-0.169607	0.00987713
GAMMA-GLUCYS	0.0417153	7	ENSG00000128656	0.0255656	0.159289	0.00600322
GAMMA-GLUCYS	0.0417153	7	ENSG00000140403	0.0475801	0.217199	0.000163452
GAMMA-GLUCYS	0.0417153	7	ENSG00000150316	0.0332633	0.199726	0.00168795
GAMMA-GLUCYS	0.0417153	7	ENSG00000175782	0.0201369	-0.159246	0.0148867
GAMMA-GLU-GLN	0.192354	30	ENSG00000013441	0.0421498	0.205548	0.000688629
GAMMA-GLU-GLN	0.192354	30	ENSG00000035681	0.00154317	-0.0481157	0.520392
GAMMA-GLU-GLN	0.192354	30	ENSG00000094963	0.0100794	-0.104313	0.0997255
GAMMA-GLU-GLN	0.192354	30	ENSG00000103187	5.01088e-05	-0.00927068	0.907829
GAMMA-GLU-GLN	0.192354	30	ENSG00000111341	0.000754124	-0.030148	0.653268
GAMMA-GLU-GLN	0.192354	30	ENSG00000112667	0.00699872	-0.0840019	0.170477
GAMMA-GLU-GLN	0.192354	30	ENSG00000115286	0.0151285	-0.124259	0.04345
GAMMA-GLU-GLN	0.192354	30	ENSG00000116586	0.0019493	-0.0419329	0.470012
GAMMA-GLU-GLN	0.192354	30	ENSG00000117115	0.00745625	0.131946	0.157089
GAMMA-GLU-GLN	0.192354	30	ENSG00000122756	0.0076287	0.0879418	0.152356
GAMMA-GLU-GLN	0.192354	30	ENSG00000123130	0.0086629	-0.115682	0.127112
GAMMA-GLU-GLN	0.192354	30	ENSG00000133106	0.0014902	-0.0447008	0.527645
GAMMA-GLU-GLN	0.192354	30	ENSG00000135046	0.0015111	-0.056967	0.524761
GAMMA-GLU-GLN	0.192354	30	ENSG00000138772	0.00778597	-0.109203	0.148178
GAMMA-GLU-GLN	0.192354	30	ENSG00000140105	3.98015e-09	-7.65844e-05	0.999177
GAMMA-GLU-GLN	0.192354	30	ENSG00000143106	0.00280563	-0.0614256	0.385982
GAMMA-GLU-GLN	0.192354	30	ENSG00000155792	0.000718749	-0.0275698	0.66098
GAMMA-GLU-GLN	0.192354	30	ENSG00000159259	0.0178054	-0.123703	0.0283629
GAMMA-GLU-GLN	0.192354	30	ENSG00000160685	0.0175122	0.143437	0.0297092
GAMMA-GLU-GLN	0.192354	30	ENSG00000160862	0.00122879	0.0392372	0.566305
GAMMA-GLU-GLN	0.192354	30	ENSG00000163584	0.00124709	-0.0388184	0.563428
GAMMA-GLU-GLN	0.192354	30	ENSG00000165685	0.0158439	-0.128671	0.038741
GAMMA-GLU-GLN	0.192354	30	ENSG00000171848	0.0245571	-0.15089	0.00990961
GAMMA-GLU-GLN	0.192354	30	ENSG00000178127	0.00110782	-0.0340942	0.58608
GAMMA-GLU-GLN	0.192354	30	ENSG00000178695	0.000487512	-0.0253656	0.717975
GAMMA-GLU-GLN	0.192354	30	ENSG00000183807	0.010314	-0.0945687	0.0958457
GAMMA-GLU-GLN	0.192354	30	ENSG00000187486	0.00356127	0.0538376	0.328617
GAMMA-GLU-GLN	0.192354	30	ENSG00000196787	0.0191652	-0.141671	0.0228946
GAMMA-GLU-GLN	0.192354	30	ENSG00000203760	0.00407077	-0.0710187	0.296215
GAMMA-GLU-GLN	0.192354	30	ENSG00000235162	0.0118398	-0.0900495	0.074269
GAR	0.0274342	5	ENSG00000095485	0.0430361	0.245062	0.000334417
GAR	0.0274342	5	ENSG00000106018	0.0301529	-0.208738	0.00276638
GAR	0.0274342	5	ENSG00000146197	0.0733508	-0.386979	2.35283e-06
GAR	0.0274342	5	ENSG00000172164	0.0566308	-0.281284	3.63662e-05
GAR	0.0274342	5	ENSG00000186814	0.0317373	0.199513	0.00213031
GLU-ALA	0.00508713	15	ENSG00000125971	0.0613036	-0.271946	1.58603e-05
GLU-ALA	0.00508713	15	ENSG00000151365	0.0591899	0.265664	2.24556e-05
GLU-ALA	0.00508713	15	ENSG00000159714	0.0537297	-0.257389	5.50858e-05
GLUCONIC ACID LACTONE	0.0283853	19	ENSG00000088808	0.0191548	0.184224	0.0196311
GLUCONIC ACID LACTONE	0.0283853	19	ENSG00000100167	0.0072085	-0.103816	0.153558
GLUCONIC ACID LACTONE	0.0283853	19	ENSG00000100626	0.0162806	-0.136306	0.031588
GLUCONIC ACID LACTONE	0.0283853	19	ENSG00000101004	0.015319	-0.119541	0.037103
GLUCONIC ACID LACTONE	0.0283853	19	ENSG00000117400	0.0306687	0.186867	0.00306484
GLUCONIC ACID LACTONE	0.0283853	19	ENSG00000131019	0.0378113	0.206524	0.000987733
GLUCONIC ACID LACTONE	0.0283853	19	ENSG00000144407	0.0264501	-0.184202	0.00601444
GLUCONIC ACID LACTONE	0.0283853	19	ENSG00000145642	0.00370161	0.0625819	0.306907
GLUCONIC ACID LACTONE	0.0283853	19	ENSG00000146670	0.00754542	-0.0919085	0.144243
GLUCONIC ACID LACTONE	0.0283853	19	ENSG00000156802	0.0224375	-0.156245	0.0114886
GLUCONIC ACID LACTONE	0.0283853	19	ENSG00000171243	0.000813921	0.0387401	0.632108
GLUCONIC ACID LACTONE	0.0283853	19	ENSG00000183844	0.0140305	0.149882	0.0461098
GLUCONIC ACID LACTONE	0.0283853	19	ENSG00000184343	0.00843448	0.0935685	0.122553
GLUCONIC ACID LACTONE	0.0283853	19	ENSG00000249471	0.0194986	-0.14803	0.0185538
GLUCONIC ACID LACTONE	0.0283853	19	ENSG00000279386	0.0491223	-0.258565	0.000166194
GLUCONIC ACID LACTONE	0.0283853	19	ENSG00000283199	0.000614192	-0.0297363	0.677504
Gluconolactone	0.00380961	8	ENSG00000106333	0.0211056	0.159968	0.0142667
Gluconolactone	0.00380961	8	ENSG00000106367	0.0134116	0.109345	0.0512239
Gluconolactone	0.00380961	8	ENSG00000110060	0.0145211	0.124811	0.0424377
Gluconolactone	0.00380961	8	ENSG00000121350	0.00216324	0.054418	0.434933
Gluconolactone	0.00380961	8	ENSG00000125611	0.00677392	0.0798359	0.166592
Gluconolactone	0.00380961	8	ENSG00000130332	0.00286177	0.0506794	0.369084
Gluconolactone	0.00380961	8	ENSG00000130713	0.00132695	0.0363122	0.540948
Gluconolactone	0.00380961	8	ENSG00000135048	0.0385504	-0.249121	0.000878913
Gluconolactone	0.00380961	8	ENSG00000136682	0.0039737	0.0692991	0.289741
Gluconolactone	0.00380961	8	ENSG00000158863	0.0176063	0.149743	0.0253423
Gluconolactone	0.00380961	8	ENSG00000163702	0.00712553	0.0816531	0.155954
Gluconolactone	0.00380961	8	ENSG00000165886	0.00722915	0.0850425	0.152968
Gluconolactone	0.00380961	8	ENSG00000177721	0.0382939	-0.240216	0.000915238
Gluconolactone	0.00380961	8	ENSG00000178229	0.066541	-0.26925	1.06908e-05
Gluconolactone	0.00380961	8	ENSG00000188747	0.0129999	0.102747	0.0549541
Gluconolactone	0.00380961	8	ENSG00000198841	0.0471173	0.231651	0.000227846
GLUCOSAMINE	0.027224	74	ENSG00000055070	0.00160755	-0.0518783	0.498693
GLUCOSAMINE	0.027224	74	ENSG00000069399	7.90377e-05	-0.0117824	0.880798
GLUCOSAMINE	0.027224	74	ENSG00000088247	0.00220804	0.0895571	0.427766
GLUCOSAMINE	0.027224	74	ENSG00000103326	0.00854201	-0.101417	0.118227
GLUCOSAMINE	0.027224	74	ENSG00000106785	0.00663369	-0.101571	0.168799
GLUCOSAMINE	0.027224	74	ENSG00000110987	0.00435783	-0.0697986	0.264987
GLUCOSAMINE	0.027224	74	ENSG00000113645	0.00133152	-0.0497723	0.538101
GLUCOSAMINE	0.027224	74	ENSG00000138772	0.00621348	-0.0954843	0.18298
GLUCOSAMINE	0.027224	74	ENSG00000148344	0.011804	-0.130586	0.0660629
GLUCOSAMINE	0.027224	74	ENSG00000156381	0.0124165	-0.131877	0.0593804
GLUCOSAMINE	0.027224	74	ENSG00000179862	0.00172229	-0.0564429	0.483742
GLUCOSAMINE	0.027224	74	ENSG00000204946	0.00851051	-0.099372	0.118911
GLUCOSAMINE	0.027224	74	ENSG00000205420	0.0407067	-0.233001	0.000584894
GLUCOSE	0.0341922	23	ENSG00000006555	0.00631444	-0.0818353	0.181762
GLUCOSE	0.0341922	23	ENSG00000069702	0.00159776	0.0639066	0.502273
GLUCOSE	0.0341922	23	ENSG00000073060	0.00095646	0.0422661	0.603753
GLUCOSE	0.0341922	23	ENSG00000111341	5.30007e-08	-0.000262402	0.996918
GLUCOSE	0.0341922	23	ENSG00000113240	0.049571	0.243975	0.000154866
GLUCOSE	0.0341922	23	ENSG00000128590	0.00529571	0.0853025	0.221488
GLUCOSE	0.0341922	23	ENSG00000144407	0.0333918	-0.209352	0.00198822
GLUCOSE	0.0341922	23	ENSG00000146670	0.0139028	-0.124529	0.0471193
GLUCOSE	0.0341922	23	ENSG00000165023	0.00693572	0.0902855	0.161598
GLUCOSE	0.0341922	23	ENSG00000165804	0.00255215	-0.0521259	0.396358
GLUCOSE	0.0341922	23	ENSG00000167588	0.018545	-0.157721	0.0217027
GLUCOSE	0.0341922	23	ENSG00000170577	0.00965088	-0.110651	0.0984838
GLUCOSE	0.0341922	23	ENSG00000171631	0.0166376	-0.162053	0.0297636
GLUCOSE	0.0341922	23	ENSG00000177694	0.0139617	0.176076	0.0466513
GLUCOSE	0.0341922	23	ENSG00000178927	0.0140946	-0.13212	0.0456117
GLUCOSE	0.0341922	23	ENSG00000183844	0.00678489	0.106145	0.166247
GLUCOSE-1,6-BISPHOSPHATE	0.0785076	21	ENSG00000008517	0.000512316	-0.0276583	0.704088
GLUCOSE-1,6-BISPHOSPHATE	0.0785076	21	ENSG00000020577	0.0151908	-0.136914	0.0379103
GLUCOSE-1,6-BISPHOSPHATE	0.0785076	21	ENSG00000105373	0.00584452	-0.092419	0.19895
GLUCOSE-1,6-BISPHOSPHATE	0.0785076	21	ENSG00000106868	0.0102228	-0.125976	0.0889912
GLUCOSE-1,6-BISPHOSPHATE	0.0785076	21	ENSG00000110344	9.32324e-05	0.0236767	0.871301
GLUCOSE-1,6-BISPHOSPHATE	0.0785076	21	ENSG00000133048	0.00288249	-0.0719982	0.367354
GLUCOSE-1,6-BISPHOSPHATE	0.0785076	21	ENSG00000149089	0.0386955	0.187151	0.000858996
GLUCOSE-1,6-BISPHOSPHATE	0.0785076	21	ENSG00000160293	0.000914809	-0.0346763	0.611748
GLUCOSE-1,6-BISPHOSPHATE	0.0785076	21	ENSG00000161542	0.0218571	-0.164632	0.0126241
GLUCOSE-1,6-BISPHOSPHATE	0.0785076	21	ENSG00000164054	0.00015074	-0.0146582	0.83679
GLUCOSE-1,6-BISPHOSPHATE	0.0785076	21	ENSG00000168077	0.00286625	-0.0628447	0.36871
GLUCOSE-1,6-BISPHOSPHATE	0.0785076	21	ENSG00000169604	0.0124454	-0.124775	0.0604366
GLUCOSE-1,6-BISPHOSPHATE	0.0785076	21	ENSG00000196136	9.33151e-05	0.0139315	0.871244
GLUCOSE-1,6-BISPHOSPHATE	0.0785076	21	ENSG00000214022	0.00918948	-0.111498	0.106944
GLUCOSE-1,6-BISPHOSPHATE	0.0785076	21	ENSG00000214063	0.0187993	-0.148606	0.0208127
GLUCOSE-1,6-BISPHOSPHATE	0.0785076	21	ENSG00000253729	0.00394567	0.170025	0.291451
GLUCOSE-1-PHOSPHATE	0.022487	5	ENSG00000100364	0.0403095	-0.221322	0.000510755
GLUCOSE-1-PHOSPHATE	0.022487	5	ENSG00000106258	0.0425082	0.252387	0.000356167
GLUCOSE-1-PHOSPHATE	0.022487	5	ENSG00000178904	0.0445031	0.249757	0.000256865
GLUCOSE-1-PHOSPHATE	0.022487	5	ENSG00000269720	0.0237592	-0.204435	0.00789325
GLUCOSE-6-PHOSPHATE	0.0142684	25	ENSG00000003393	2.89834e-05	-0.0061022	0.928539
GLUCOSE-6-PHOSPHATE	0.0142684	25	ENSG00000065328	0.0171445	-0.131851	0.0284783
GLUCOSE-6-PHOSPHATE	0.0142684	25	ENSG00000065534	0.02917	-0.174468	0.00415421
GLUCOSE-6-PHOSPHATE	0.0142684	25	ENSG00000089057	5.67691e-05	0.00906679	0.900116
GLUCOSE-6-PHOSPHATE	0.0142684	25	ENSG00000094963	0.0217589	-0.166842	0.0134816
GLUCOSE-6-PHOSPHATE	0.0142684	25	ENSG00000122970	0.0158848	-0.130313	0.0350354
GLUCOSE-6-PHOSPHATE	0.0142684	25	ENSG00000143643	0.000266249	-0.0178213	0.785749
GLUCOSE-6-PHOSPHATE	0.0142684	25	ENSG00000156869	0.0158042	-0.155265	0.0355055
GLUCOSE-6-PHOSPHATE	0.0142684	25	ENSG00000157353	0.0409844	-0.207845	0.000654964
GLUCOSE-6-PHOSPHATE	0.0142684	25	ENSG00000157379	0.00556529	-0.0776131	0.21333
GLUCOSE-6-PHOSPHATE	0.0142684	25	ENSG00000164506	0.00409496	-0.072859	0.28593
GLUCOSE-6-PHOSPHATE	0.0142684	25	ENSG00000165171	0.0443097	0.218354	0.00039057
GLUCOSE-6-PHOSPHATE	0.0142684	25	ENSG00000165300	0.0293013	0.18927	0.00406923
GLUCOSE-6-PHOSPHATE	0.0142684	25	ENSG00000167130	0.0497512	-0.207839	0.000167782
GLUCOSE-6-PHOSPHATE	0.0142684	25	ENSG00000168275	0.0396822	0.201484	0.000802108
GLUCOSE-6-PHOSPHATE	0.0142684	25	ENSG00000171659	0.00929853	-0.116722	0.107376
GLUCOSE-6-PHOSPHATE	0.0142684	25	ENSG00000173369	0.000229642	-0.0192272	0.80069
GLUCOSE-6-PHOSPHATE	0.0142684	25	ENSG00000183054	0.0192621	-0.156438	0.0201668
GLUCOSE-6-PHOSPHATE	0.0142684	25	ENSG00000185070	0.0550075	-0.272934	7.41989e-05
GLUCOSE-6-PHOSPHATE	0.0142684	25	ENSG00000185621	0.00469789	-0.0783851	0.252986
GLUCOSYLGALACTOSYLHYDROXYLYSINE	0.0534317	34	ENSG00000006625	0.000270191	0.0200864	0.787265
GLUCOSYLGALACTOSYLHYDROXYLYSINE	0.0534317	34	ENSG00000070501	0.00133782	0.034603	0.54807
GLUCOSYLGALACTOSYLHYDROXYLYSINE	0.0534317	34	ENSG00000073803	0.00770791	0.114062	0.14872
GLUCOSYLGALACTOSYLHYDROXYLYSINE	0.0534317	34	ENSG00000087128	0.0133978	-0.119567	0.0565719
GLUCOSYLGALACTOSYLHYDROXYLYSINE	0.0534317	34	ENSG00000100078	0.0392232	-0.188198	0.00102402
GLUCOSYLGALACTOSYLHYDROXYLYSINE	0.0534317	34	ENSG00000109063	0.026466	0.152745	0.00717463
GLUCOSYLGALACTOSYLHYDROXYLYSINE	0.0534317	34	ENSG00000113387	9.92723e-06	0.00411233	0.958748
GLUCOSYLGALACTOSYLHYDROXYLYSINE	0.0534317	34	ENSG00000124562	0.000660076	0.0279473	0.673141
GLUCOSYLGALACTOSYLHYDROXYLYSINE	0.0534317	34	ENSG00000126756	0.0024281	0.0489102	0.41827
GLUCOSYLGALACTOSYLHYDROXYLYSINE	0.0534317	34	ENSG00000130988	0.0239553	0.154552	0.0105797
GLUCOSYLGALACTOSYLHYDROXYLYSINE	0.0534317	34	ENSG00000135622	0.051076	-0.243525	0.000170684
GLUCOSYLGALACTOSYLHYDROXYLYSINE	0.0534317	34	ENSG00000140450	9.98495e-07	-0.0010725	0.986912
GLUCOSYLGALACTOSYLHYDROXYLYSINE	0.0534317	34	ENSG00000141644	0.0310209	0.206194	0.00356595
GLUCOSYLGALACTOSYLHYDROXYLYSINE	0.0534317	34	ENSG00000143776	0.10186	-0.362562	7.41668e-08
GLUCOSYLGALACTOSYLHYDROXYLYSINE	0.0534317	34	ENSG00000145623	0.00346922	0.106327	0.333158
GLUCOSYLGALACTOSYLHYDROXYLYSINE	0.0534317	34	ENSG00000154153	0.0209449	-0.196971	0.0169203
GLUCOSYLGALACTOSYLHYDROXYLYSINE	0.0534317	34	ENSG00000159352	3.28319e-06	-0.00248635	0.97627
GLUCOSYLGALACTOSYLHYDROXYLYSINE	0.0534317	34	ENSG00000163170	0.000527321	0.0201489	0.706152
GLUCOSYLGALACTOSYLHYDROXYLYSINE	0.0534317	34	ENSG00000165548	0.0361683	0.203993	0.00162778
GLUCOSYLGALACTOSYLHYDROXYLYSINE	0.0534317	34	ENSG00000167874	0.0186152	-0.13454	0.0244263
GLUCOSYLGALACTOSYLHYDROXYLYSINE	0.0534317	34	ENSG00000171847	0.0406138	0.213362	0.00082952
GLUCOSYLGALACTOSYLHYDROXYLYSINE	0.0534317	34	ENSG00000173218	0.00955984	-0.0988275	0.107623
GLUCOSYLGALACTOSYLHYDROXYLYSINE	0.0534317	34	ENSG00000178342	0.0386376	-0.22103	0.00111907
GLUCOSYLGALACTOSYLHYDROXYLYSINE	0.0534317	34	ENSG00000184313	0.000913281	-0.0342311	0.619734
GLUCOSYLGALACTOSYLHYDROXYLYSINE	0.0534317	34	ENSG00000186141	0.0138901	0.129649	0.0521912
GLUCOSYLGALACTOSYLHYDROXYLYSINE	0.0534317	34	ENSG00000204220	0.00374434	0.0546301	0.314664
GLUCOSYLGALACTOSYLHYDROXYLYSINE	0.0534317	34	ENSG00000214087	0.0050525	0.0623542	0.242655
GLUCOSYLGALACTOSYLHYDROXYLYSINE	0.0534317	34	ENSG00000219545	0.00266157	0.0500402	0.396718
GLU-LEU	0.0410142	38	ENSG00000060982	0.00205209	-0.0843679	0.439036
GLU-LEU	0.0410142	38	ENSG00000103187	0.00170479	-0.0675847	0.480657
GLU-LEU	0.0410142	38	ENSG00000133106	0.00317668	-0.0802417	0.335519
GLU-LEU	0.0410142	38	ENSG00000157110	0.0108306	-0.132839	0.0748025
GLU-LEU	0.0410142	38	ENSG00000167754	0.0170905	-0.17288	0.0249846
GLU-LEU	0.0410142	38	ENSG00000196730	0.00792219	-0.151843	0.127842
GLUTACONIC ACID	0.00255358	3	ENSG00000102996	0.0316558	-0.183533	0.0021591
GLUTACONIC ACID	0.00255358	3	ENSG00000116106	0.0286658	-0.198672	0.00353723
GLUTACONIC ACID	0.00255358	3	ENSG00000130529	0.0180067	-0.143518	0.0211429
GLUTACONIC ACID	0.00255358	3	ENSG00000152056	0.0492016	-0.252605	0.000122248
GLUTACONIC ACID	0.00255358	3	ENSG00000180902	0.0357672	-0.201961	0.00109853
GLUTACONYLCARNITINE	0.0125993	17	ENSG00000092208	0.0184191	0.157753	0.0223959
GLUTACONYLCARNITINE	0.0125993	17	ENSG00000100504	0.00328429	0.0740491	0.336751
GLUTACONYLCARNITINE	0.0125993	17	ENSG00000108064	0.00107579	-0.0456098	0.582679
GLUTACONYLCARNITINE	0.0125993	17	ENSG00000111728	0.0226946	0.173219	0.0111628
GLUTACONYLCARNITINE	0.0125993	17	ENSG00000112655	0.0164192	-0.131727	0.0311655
GLUTACONYLCARNITINE	0.0125993	17	ENSG00000115295	0.00254671	0.075417	0.397701
GLUTACONYLCARNITINE	0.0125993	17	ENSG00000143891	0.00578371	0.0903554	0.202112
GLUTACONYLCARNITINE	0.0125993	17	ENSG00000152578	0.0102181	0.106476	0.0896342
GLUTACONYLCARNITINE	0.0125993	17	ENSG00000162961	0.00742162	0.105412	0.148311
GLUTACONYLCARNITINE	0.0125993	17	ENSG00000167130	0.0171055	-0.135354	0.0278129
GLUTACONYLCARNITINE	0.0125993	17	ENSG00000171234	0.00977881	0.109516	0.0968622
GLUTACONYLCARNITINE	0.0125993	17	ENSG00000179431	0.0327379	-0.214264	0.00224607
GLUTACONYLCARNITINE	0.0125993	17	ENSG00000183628	0.00574721	0.0818299	0.203546
GLUTACONYLCARNITINE	0.0125993	17	ENSG00000183665	0.0111904	0.111823	0.0756205
GLUTACONYLCARNITINE	0.0125993	17	ENSG00000183853	0.0803981	0.345734	1.24248e-06
GLUTACONYLCARNITINE	0.0125993	17	ENSG00000184182	0.000188188	0.0185145	0.818275
GLUTACONYLCARNITINE	0.0125993	17	ENSG00000184371	0.0212923	-0.181778	0.0140088
GLUTAMATE	0.0166696	13	ENSG00000100599	0.00339712	-0.0807588	0.32261
GLUTAMATE	0.0166696	13	ENSG00000108691	0.000469711	-0.0345917	0.713228
GLUTAMATE	0.0166696	13	ENSG00000118242	0.0172046	-0.160609	0.0255034
GLUTAMATE	0.0166696	13	ENSG00000143303	0.0341323	0.192686	0.00157865
GLUTAMATE	0.0166696	13	ENSG00000160862	0.00315852	0.0706229	0.340244
GLUTAMATE	0.0166696	13	ENSG00000163577	0.0249755	-0.203268	0.00700497
GLUTAMATE	0.0166696	13	ENSG00000166265	0.0153128	-0.142602	0.0351781
GLUTAMATE	0.0166696	13	ENSG00000170323	0.0017898	-0.0607785	0.472969
GLUTAMATE	0.0166696	13	ENSG00000196878	0.0103317	0.121394	0.0839966
GLUTAMATE	0.0166696	13	ENSG00000197757	0.0317035	-0.200229	0.00233904
GLUTAMIC ACID	0.0159374	37	ENSG00000008277	0.0107595	0.10424	0.0932092
GLUTAMIC ACID	0.0159374	37	ENSG00000009694	0.0201383	0.139452	0.0213304
GLUTAMIC ACID	0.0159374	37	ENSG00000010319	0.0146281	0.0927293	0.0500796
GLUTAMIC ACID	0.0159374	37	ENSG00000011478	0.0109897	-0.0916036	0.0897597
GLUTAMIC ACID	0.0159374	37	ENSG00000034693	0.0137198	-0.0973854	0.0578223
GLUTAMIC ACID	0.0159374	37	ENSG00000066468	0.0315809	-0.151733	0.00383657
GLUTAMIC ACID	0.0159374	37	ENSG00000100416	0.030595	0.134223	0.0044399
GLUTAMIC ACID	0.0159374	37	ENSG00000102547	0.00854928	-0.0905156	0.134771
GLUTAMIC ACID	0.0159374	37	ENSG00000102580	0.00443181	0.0833734	0.282077
GLUTAMIC ACID	0.0159374	37	ENSG00000106541	0.00674699	0.0631519	0.184182
GLUTAMIC ACID	0.0159374	37	ENSG00000111291	0.067894	-0.219698	1.87162e-05
GLUTAMIC ACID	0.0159374	37	ENSG00000111605	0.0392329	-0.227316	0.00124245
GLUTAMIC ACID	0.0159374	37	ENSG00000112494	0.034169	0.161094	0.00261733
GLUTAMIC ACID	0.0159374	37	ENSG00000128595	0.0151068	0.140432	0.0464455
GLUTAMIC ACID	0.0159374	37	ENSG00000136114	0.0283723	0.14931	0.00617704
GLUTAMIC ACID	0.0159374	37	ENSG00000143412	0.066817	0.214204	2.19191e-05
GLUTAMIC ACID	0.0159374	37	ENSG00000143570	0.00224639	-0.0454626	0.444031
GLUTAMIC ACID	0.0159374	37	ENSG00000144120	0.00979952	-0.0780008	0.109227
GLUTAMIC ACID	0.0159374	37	ENSG00000144935	0.0279169	0.145693	0.00661061
GLUTAMIC ACID	0.0159374	37	ENSG00000147044	0.00214269	-0.0469524	0.454756
GLUTAMIC ACID	0.0159374	37	ENSG00000149050	0.0403247	0.169593	0.00105849
GLUTAMIC ACID	0.0159374	37	ENSG00000151229	0.0371055	0.160056	0.00169835
GLUTAMIC ACID	0.0159374	37	ENSG00000157110	0.000323997	-0.0155184	0.771401
GLUTAMIC ACID	0.0159374	37	ENSG00000157111	2.98514e-05	0.00469111	0.92973
GLUTAMIC ACID	0.0159374	37	ENSG00000160325	0.0264005	-0.13441	0.00828975
GLUTAMIC ACID	0.0159374	37	ENSG00000162814	0.0278591	0.153256	0.0066678
GLUTAMIC ACID	0.0159374	37	ENSG00000167771	0.00714155	-0.0701495	0.171813
GLUTAMIC ACID	0.0159374	37	ENSG00000173621	0.0102907	-0.0895679	0.100687
GLUTAMIC ACID	0.0159374	37	ENSG00000174038	0.0218628	0.1419	0.0164093
GLUTAMIC ACID	0.0159374	37	ENSG00000174206	0.0018421	-0.0353135	0.488281
GLUTAMIC ACID	0.0159374	37	ENSG00000178222	0.026339	0.140185	0.00836638
GLUTAMIC ACID	0.0159374	37	ENSG00000179299	0.00812231	0.0762875	0.144959
GLUTAMIC ACID	0.0159374	37	ENSG00000184916	0.00489913	-0.0622162	0.258018
GLUTAMIC ACID	0.0159374	37	ENSG00000204619	0.0414847	-0.171031	0.00089291
GLUTAMIC ACID	0.0159374	37	ENSG00000239382	0.0214426	0.126933	0.0174893
GLUTAMIC ACID	0.0159374	37	ENSG00000253953	0.020002	0.128095	0.021779
GLUTAMIC ACID	0.0159374	37	ENSG00000258839	0.0267064	0.15934	0.00791918
GLUTAMINE	0.135006	33	ENSG00000026025	0.00290493	0.078782	0.376801
GLUTAMINE	0.135006	33	ENSG00000035681	3.72038e-05	-0.0079702	0.920386
GLUTAMINE	0.135006	33	ENSG00000053747	0.000692768	-0.0415243	0.666205
GLUTAMINE	0.135006	33	ENSG00000069702	2.05478e-06	0.00258081	0.981261
GLUTAMINE	0.135006	33	ENSG00000094963	0.00792716	-0.099572	0.143789
GLUTAMINE	0.135006	33	ENSG00000101003	0.00645167	-0.0785423	0.187406
GLUTAMINE	0.135006	33	ENSG00000102243	0.00983811	-0.10963	0.103249
GLUTAMINE	0.135006	33	ENSG00000105971	0.0077661	-0.0892582	0.147942
GLUTAMINE	0.135006	33	ENSG00000111341	0.000620595	0.0287593	0.683078
GLUTAMINE	0.135006	33	ENSG00000118242	4.46863e-05	-0.00713585	0.912776
GLUTAMINE	0.135006	33	ENSG00000118508	2.00873e-05	0.00533848	0.941456
GLUTAMINE	0.135006	33	ENSG00000118777	0.00315784	0.0861558	0.356772
GLUTAMINE	0.135006	33	ENSG00000129116	0.00316574	-0.0624929	0.35617
GLUTAMINE	0.135006	33	ENSG00000130707	0.00327385	-0.0658112	0.348072
GLUTAMINE	0.135006	33	ENSG00000145945	0.0100818	-0.0977639	0.0990537
GLUTAMINE	0.135006	33	ENSG00000152213	0.00570834	-0.0918052	0.215052
GLUTAMINE	0.135006	33	ENSG00000154153	0.00578504	0.103162	0.211988
GLUTAMINE	0.135006	33	ENSG00000154518	0.00493138	-0.0807262	0.249277
GLUTAMINE	0.135006	33	ENSG00000159259	0.0174548	-0.124069	0.0296748
GLUTAMINE	0.135006	33	ENSG00000160862	0.00215281	0.0570183	0.446841
GLUTAMINE	0.135006	33	ENSG00000161513	0.00608968	-0.071678	0.200314
GLUTAMINE	0.135006	33	ENSG00000163633	0.00882063	-0.0916869	0.122988
GLUTAMINE	0.135006	33	ENSG00000164434	0.00124729	-0.034012	0.562668
GLUTAMINE	0.135006	33	ENSG00000164825	0.00654005	-0.0897192	0.184403
GLUTAMINE	0.135006	33	ENSG00000165685	0.0224757	-0.157761	0.0134906
GLUTAMINE	0.135006	33	ENSG00000168610	0.000275208	-0.0300534	0.785736
GLUTAMINE	0.135006	33	ENSG00000170323	0.00480333	-0.0853746	0.255532
GLUTAMINE	0.135006	33	ENSG00000171302	0.000497608	0.0316245	0.714686
GLUTAMINE	0.135006	33	ENSG00000187486	0.0132665	0.109251	0.0582711
GLUTARIC ACID	0.00206952	5	ENSG00000033011	0.0402694	0.222369	0.000537309
GLUTARIC ACID	0.00206952	5	ENSG00000133477	6.54108e-05	0.0127907	0.890172
GLUTARIC ACID	0.00206952	5	ENSG00000160799	0.0154444	0.139555	0.0331662
GLUTARIC ACID	0.00206952	5	ENSG00000164896	0.0173023	0.153056	0.0240948
GLUTARIC ACID	0.00206952	5	ENSG00000196782	0.00582886	0.112618	0.191754
GLUTARIC ACID	0.00206952	5	ENSG00000239264	0.0189013	0.195049	0.0183493
GLUTARYLCARNITINE	0.119637	13	ENSG00000026025	0.00534442	0.121285	0.216929
GLUTARYLCARNITINE	0.119637	13	ENSG00000035681	0.00134138	0.0484556	0.5366
GLUTARYLCARNITINE	0.119637	13	ENSG00000084731	0.0126798	0.114528	0.05673
GLUTARYLCARNITINE	0.119637	13	ENSG00000103187	0.000437055	0.0335401	0.724343
GLUTARYLCARNITINE	0.119637	13	ENSG00000112096	0.000308984	0.0322336	0.766839
GLUTARYLCARNITINE	0.119637	13	ENSG00000128422	0.00633274	0.0895735	0.178821
GLUTARYLCARNITINE	0.119637	13	ENSG00000145675	0.00146994	0.0537558	0.517684
GLUTARYLCARNITINE	0.119637	13	ENSG00000168461	0.000521662	0.033121	0.700019
GLUTARYLCARNITINE	0.119637	13	ENSG00000169604	0.0150478	0.138708	0.0378078
GLUTARYLCARNITINE	0.119637	13	ENSG00000170889	0.00945142	0.113589	0.10024
GLUTARYLCARNITINE	0.119637	13	ENSG00000172828	0.0174529	-0.147514	0.0252128
GLUTARYLCARNITINE	0.119637	13	ENSG00000196136	0.00121137	0.0514847	0.557046
GLUTARYLCARNITINE	0.119637	13	ENSG00000197713	0.00703497	0.0964182	0.156417
GLUTATHIONE	0.0333965	13	ENSG00000100243	0.00433326	-0.0824882	0.264667
GLUTATHIONE	0.0333965	13	ENSG00000111331	0.000233174	-0.0206086	0.796036
GLUTATHIONE	0.0333965	13	ENSG00000119508	0.00218423	-0.0655578	0.428654
GLUTATHIONE	0.0333965	13	ENSG00000136193	0.0151337	-0.140772	0.0365992
GLUTATHIONE	0.0333965	13	ENSG00000146386	0.010524	-0.107418	0.0816818
GLUTATHIONE	0.0333965	13	ENSG00000166819	0.0273209	0.194082	0.00484503
GLUTATHIONE	0.0333965	13	ENSG00000172818	0.0234156	0.158067	0.00917528
GLUTATHIONE	0.0333965	13	ENSG00000175899	0.00907315	-0.142269	0.106103
GLUTATHIONE	0.0333965	13	ENSG00000176845	0.00612515	-0.0910164	0.184593
GLUTATHIONE	0.0333965	13	ENSG00000228716	0.0183307	-0.142815	0.0213193
GLUTATHIONE	0.0333965	13	ENSG00000270276	0.0270887	0.217558	0.00503168
GLYCERATE	0.00377996	16	ENSG00000100490	0.0311415	0.201116	0.00265244
GLYCERATE	0.00377996	16	ENSG00000124370	0.0343156	0.184575	0.0015918
GLYCERATE	0.00377996	16	ENSG00000127415	0.00889264	0.100917	0.110279
GLYCERATE	0.00377996	16	ENSG00000137462	0.000470763	0.0339109	0.713878
GLYCERATE	0.00377996	16	ENSG00000143452	0.0611047	-0.304139	2.2075e-05
GLYCERATE	0.00377996	16	ENSG00000143878	0.0038471	0.0768521	0.294164
GLYCERATE	0.00377996	16	ENSG00000154027	0.0182062	-0.149156	0.0219999
GLYCERATE	0.00377996	16	ENSG00000183807	0.0166306	-0.140428	0.0286592
GLYCERATE	0.00377996	16	ENSG00000184277	0.0300191	0.202082	0.00317902
GLYCERATE	0.00377996	16	ENSG00000184613	0.0390847	0.250858	0.000741317
GLYCERATE	0.00377996	16	ENSG00000197128	0.0090081	0.104714	0.107984
GLYCERATE	0.00377996	16	ENSG00000197935	0.0241558	0.185976	0.00823711
GLYCEROL	0.042663	28	ENSG00000006555	0.0270026	-0.154794	0.00660518
GLYCEROL	0.042663	28	ENSG00000079257	0.034339	0.179735	0.00214977
GLYCEROL	0.042663	28	ENSG00000096093	0.0217485	-0.140724	0.0149196
GLYCEROL	0.042663	28	ENSG00000104221	0.00424873	-0.0584219	0.284078
GLYCEROL	0.042663	28	ENSG00000116586	5.84769e-06	0.00219972	0.968334
GLYCEROL	0.042663	28	ENSG00000117013	0.0417806	0.189012	0.000695232
GLYCEROL	0.042663	28	ENSG00000121741	0.0115653	0.156041	0.0766275
GLYCEROL	0.042663	28	ENSG00000123143	0.00797798	-0.0997824	0.141765
GLYCEROL	0.042663	28	ENSG00000124743	0.0206544	0.131825	0.0177093
GLYCEROL	0.042663	28	ENSG00000132780	0.011758	0.136836	0.0741998
GLYCEROL	0.042663	28	ENSG00000137288	0.0234873	0.136176	0.0113774
GLYCEROL	0.042663	28	ENSG00000138801	2.0339e-05	-0.00606197	0.940981
GLYCEROL	0.042663	28	ENSG00000143476	0.000154385	0.0120438	0.838365
GLYCEROL	0.042663	28	ENSG00000144362	0.0213491	0.147293	0.0158819
GLYCEROL	0.042663	28	ENSG00000149256	0.0394639	0.211187	0.000987335
GLYCEROL	0.042663	28	ENSG00000155438	0.00341259	0.0664535	0.337142
GLYCEROL	0.042663	28	ENSG00000156973	0.00407199	0.0541302	0.294344
GLYCEROL	0.042663	28	ENSG00000160113	0.00795117	-0.0912963	0.142439
GLYCEROL	0.042663	28	ENSG00000161082	0.0517674	-0.211857	0.000153766
GLYCEROL	0.042663	28	ENSG00000162714	0.0146074	-0.108446	0.0464353
GLYCEROL	0.042663	28	ENSG00000166246	0.0471424	-0.220658	0.000309133
GLYCEROL	0.042663	28	ENSG00000168763	0.00182776	-0.0406979	0.482577
GLYCEROL	0.042663	28	ENSG00000172586	0.00243521	0.0432391	0.417589
GLYCEROL	0.042663	28	ENSG00000176410	0.00278442	0.0484391	0.386018
GLYCEROL	0.042663	28	ENSG00000183323	0.0205036	-0.135479	0.0181338
GLYCEROL	0.042663	28	ENSG00000198363	0.00514956	0.0924343	0.23817
GLYCEROL	0.042663	28	ENSG00000243927	0.000539805	0.0303061	0.702857
GLYCEROL	0.042663	28	ENSG00000276903	0.0122757	0.130922	0.0680771
GLYCEROL-3-PHOSPHATE	0.0249493	12	ENSG00000088325	0.0364539	0.205224	0.000981554
GLYCEROL-3-PHOSPHATE	0.0249493	12	ENSG00000112486	0.0234492	0.156353	0.00842594
GLYCEROL-3-PHOSPHATE	0.0249493	12	ENSG00000157240	0.0332016	0.17921	0.0016741
GLYCEROL-3-PHOSPHATE	0.0249493	12	ENSG00000184005	0.0256303	0.194394	0.00585422
GLYCEROL-3-PHOSPHATE	0.0249493	12	ENSG00000184916	0.047936	-0.246483	0.000150286
GLYCEROPHOSPHOCHOLINE	0.0369543	120	ENSG00000029993	0.00157806	-0.0284623	0.596486
GLYCEROPHOSPHOCHOLINE	0.0369543	120	ENSG00000037965	0.0266472	-0.109329	0.0285577
GLYCEROPHOSPHOCHOLINE	0.0369543	120	ENSG00000039650	0.00193176	0.0270188	0.557977
GLYCEROPHOSPHOCHOLINE	0.0369543	120	ENSG00000042781	0.010997	0.0733487	0.161215
GLYCEROPHOSPHOCHOLINE	0.0369543	120	ENSG00000051108	0.00246051	0.0420335	0.508438
GLYCEROPHOSPHOCHOLINE	0.0369543	120	ENSG00000051825	0.0167404	-0.0810455	0.0834396
GLYCEROPHOSPHOCHOLINE	0.0369543	120	ENSG00000058085	0.0097797	-0.0591558	0.186576
GLYCEROPHOSPHOCHOLINE	0.0369543	120	ENSG00000065308	0.00383363	-0.0418293	0.408974
GLYCEROPHOSPHOCHOLINE	0.0369543	120	ENSG00000089127	0.0287616	0.111918	0.022847
GLYCEROPHOSPHOCHOLINE	0.0369543	120	ENSG00000100209	0.00092474	0.0167878	0.685303
GLYCEROPHOSPHOCHOLINE	0.0369543	120	ENSG00000100418	0.00062573	-0.018115	0.738893
GLYCEROPHOSPHOCHOLINE	0.0369543	120	ENSG00000103061	0.0116678	-0.0609946	0.148925
GLYCEROPHOSPHOCHOLINE	0.0369543	120	ENSG00000103064	2.03853e-05	0.00275876	0.952033
GLYCEROPHOSPHOCHOLINE	0.0369543	120	ENSG00000103253	0.00885901	-0.0715417	0.208834
GLYCEROPHOSPHOCHOLINE	0.0369543	120	ENSG00000103269	0.000691753	0.0173168	0.725986
GLYCEROPHOSPHOCHOLINE	0.0369543	120	ENSG00000105649	0.00550952	-0.0453156	0.322039
GLYCEROPHOSPHOCHOLINE	0.0369543	120	ENSG00000106560	5.31075e-09	4.66638e-05	0.999225
GLYCEROPHOSPHOCHOLINE	0.0369543	120	ENSG00000107951	0.0112047	0.0711104	0.157291
GLYCEROPHOSPHOCHOLINE	0.0369543	120	ENSG00000108950	0.00966044	-0.0767884	0.189298
GLYCEROPHOSPHOCHOLINE	0.0369543	120	ENSG00000110318	0.0158768	0.0864038	0.0919006
GLYCEROPHOSPHOCHOLINE	0.0369543	120	ENSG00000111885	0.00304232	-0.0412836	0.462086
GLYCEROPHOSPHOCHOLINE	0.0369543	120	ENSG00000113319	0.0351141	-0.128707	0.0117719
GLYCEROPHOSPHOCHOLINE	0.0369543	120	ENSG00000118596	0.014734	-0.0745438	0.104548
GLYCEROPHOSPHOCHOLINE	0.0369543	120	ENSG00000120451	0.0178896	-0.121405	0.0734504
GLYCEROPHOSPHOCHOLINE	0.0369543	120	ENSG00000123545	0.0023313	-0.0295193	0.5198
GLYCEROPHOSPHOCHOLINE	0.0369543	120	ENSG00000124143	0.0132095	-0.0804499	0.124456
GLYCEROPHOSPHOCHOLINE	0.0369543	120	ENSG00000124571	0.0023056	-0.0409805	0.522112
GLYCEROPHOSPHOCHOLINE	0.0369543	120	ENSG00000124783	0.0259618	-0.148617	0.0307093
GLYCEROPHOSPHOCHOLINE	0.0369543	120	ENSG00000126709	0.0110533	0.0777685	0.160141
GLYCEROPHOSPHOCHOLINE	0.0369543	120	ENSG00000127220	0.00503952	0.0460335	0.343646
GLYCEROPHOSPHOCHOLINE	0.0369543	120	ENSG00000128285	0.0107037	0.0658497	0.166945
GLYCEROPHOSPHOCHOLINE	0.0369543	120	ENSG00000130649	0.0108303	-0.0722384	0.164444
GLYCEROPHOSPHOCHOLINE	0.0369543	120	ENSG00000131203	0.00543244	-0.0517238	0.325457
GLYCEROPHOSPHOCHOLINE	0.0369543	120	ENSG00000131848	0.00372584	-0.0404226	0.415652
GLYCEROPHOSPHOCHOLINE	0.0369543	120	ENSG00000132003	0.0432388	0.129444	0.00509369
GLYCEROPHOSPHOCHOLINE	0.0369543	120	ENSG00000132170	0.000864332	-0.0250193	0.695226
GLYCEROPHOSPHOCHOLINE	0.0369543	120	ENSG00000132383	0.000108347	0.00980679	0.889701
GLYCEROPHOSPHOCHOLINE	0.0369543	120	ENSG00000132746	0.0161209	-0.0819477	0.0894193
GLYCEROPHOSPHOCHOLINE	0.0369543	120	ENSG00000132793	0.000100506	-0.00654261	0.893743
GLYCEROPHOSPHOCHOLINE	0.0369543	120	ENSG00000133104	0.00110025	0.0335287	0.658458
GLYCEROPHOSPHOCHOLINE	0.0369543	120	ENSG00000134716	0.0197882	-0.0954395	0.0596299
GLYCEROPHOSPHOCHOLINE	0.0369543	120	ENSG00000135899	4.69491e-06	0.00166526	0.97697
GLYCEROPHOSPHOCHOLINE	0.0369543	120	ENSG00000136514	0.00403642	0.0423238	0.396828
GLYCEROPHOSPHOCHOLINE	0.0369543	120	ENSG00000136560	0.000605642	0.023516	0.742969
GLYCEROPHOSPHOCHOLINE	0.0369543	120	ENSG00000138079	0.00496289	0.0489896	0.347351
GLYCEROPHOSPHOCHOLINE	0.0369543	120	ENSG00000139793	0.0354294	0.205989	0.0113934
GLYCEROPHOSPHOCHOLINE	0.0369543	120	ENSG00000140323	0.00589618	0.0447458	0.305582
GLYCEROPHOSPHOCHOLINE	0.0369543	120	ENSG00000140575	0.0118762	0.0960227	0.145325
GLYCEROPHOSPHOCHOLINE	0.0369543	120	ENSG00000144452	0.00549977	-0.0480551	0.322468
GLYCEROPHOSPHOCHOLINE	0.0369543	120	ENSG00000144647	0.0417849	-0.132372	0.00591392
GLYCEROPHOSPHOCHOLINE	0.0369543	120	ENSG00000145014	0.00447255	-0.046026	0.372394
GLYCEROPHOSPHOCHOLINE	0.0369543	120	ENSG00000145107	0.0445335	-0.186884	0.00446027
GLYCEROPHOSPHOCHOLINE	0.0369543	120	ENSG00000145794	0.00376217	-0.0400317	0.413384
GLYCEROPHOSPHOCHOLINE	0.0369543	120	ENSG00000146409	0.0243652	0.0964235	0.0363967
GLYCEROPHOSPHOCHOLINE	0.0369543	120	ENSG00000147437	0.0597191	0.173451	0.000946166
GLYCEROPHOSPHOCHOLINE	0.0369543	120	ENSG00000147573	0.0116477	-0.0630653	0.149278
GLYCEROPHOSPHOCHOLINE	0.0369543	120	ENSG00000148219	0.00208763	-0.0281195	0.54249
GLYCEROPHOSPHOCHOLINE	0.0369543	120	ENSG00000148513	0.0244467	-0.105235	0.0360813
GLYCEROPHOSPHOCHOLINE	0.0369543	120	ENSG00000149050	0.0089154	-0.0592962	0.207385
GLYCEROPHOSPHOCHOLINE	0.0369543	120	ENSG00000151693	0.00715329	0.0541456	0.258965
GLYCEROPHOSPHOCHOLINE	0.0369543	120	ENSG00000153283	0.0223392	0.122872	0.0452256
GLYCEROPHOSPHOCHOLINE	0.0369543	120	ENSG00000155363	0.0175907	0.0995979	0.075919
GLYCEROPHOSPHOCHOLINE	0.0369543	120	ENSG00000158525	0.00213359	-0.0316533	0.538075
GLYCEROPHOSPHOCHOLINE	0.0369543	120	ENSG00000159461	0.00081404	-0.023501	0.703797
GLYCEROPHOSPHOCHOLINE	0.0369543	120	ENSG00000159915	0.0107713	-0.0649306	0.165605
GLYCEROPHOSPHOCHOLINE	0.0369543	120	ENSG00000162402	0.0163198	0.148309	0.0874509
GLYCEROPHOSPHOCHOLINE	0.0369543	120	ENSG00000162642	0.00387078	-0.0372897	0.406709
GLYCEROPHOSPHOCHOLINE	0.0369543	120	ENSG00000163482	0.00107687	-0.0219232	0.661879
GLYCEROPHOSPHOCHOLINE	0.0369543	120	ENSG00000165775	0.0224256	0.10902	0.0448071
GLYCEROPHOSPHOCHOLINE	0.0369543	120	ENSG00000165806	0.00165484	0.0313284	0.587682
GLYCEROPHOSPHOCHOLINE	0.0369543	120	ENSG00000168077	0.00534299	0.0548422	0.329483
GLYCEROPHOSPHOCHOLINE	0.0369543	120	ENSG00000168329	0.0102083	-0.0670772	0.177159
GLYCEROPHOSPHOCHOLINE	0.0369543	120	ENSG00000168936	0.00711025	-0.0516219	0.260408
GLYCEROPHOSPHOCHOLINE	0.0369543	120	ENSG00000168939	0.00196319	-0.0307544	0.554788
GLYCEROPHOSPHOCHOLINE	0.0369543	120	ENSG00000170175	0.00231204	-0.0291871	0.521531
GLYCEROPHOSPHOCHOLINE	0.0369543	120	ENSG00000170465	0.00494507	-0.0427527	0.34822
GLYCEROPHOSPHOCHOLINE	0.0369543	120	ENSG00000170509	0.0287908	0.114215	0.0227769
GLYCEROPHOSPHOCHOLINE	0.0369543	120	ENSG00000170522	0.00019488	-0.00838637	0.852447
GLYCEROPHOSPHOCHOLINE	0.0369543	120	ENSG00000171291	0.00748816	-0.0528114	0.248067
GLYCEROPHOSPHOCHOLINE	0.0369543	120	ENSG00000171492	0.000209572	0.0103682	0.847052
GLYCEROPHOSPHOCHOLINE	0.0369543	120	ENSG00000172006	8.03137e-05	-0.00587129	0.904959
GLYCEROPHOSPHOCHOLINE	0.0369543	120	ENSG00000173198	0.0275662	-0.10199	0.0259139
GLYCEROPHOSPHOCHOLINE	0.0369543	120	ENSG00000173585	0.00930766	-0.0717481	0.197623
GLYCEROPHOSPHOCHOLINE	0.0369543	120	ENSG00000174514	0.0251602	0.0903263	0.0334398
GLYCEROPHOSPHOCHOLINE	0.0369543	120	ENSG00000175518	0.00305501	-0.036235	0.461152
GLYCEROPHOSPHOCHOLINE	0.0369543	120	ENSG00000175544	0.0285347	-0.104771	0.0233991
GLYCEROPHOSPHOCHOLINE	0.0369543	120	ENSG00000176681	0.0347022	-0.104372	0.0122859
GLYCEROPHOSPHOCHOLINE	0.0369543	120	ENSG00000177465	0.0245967	-0.0958756	0.0355085
GLYCEROPHOSPHOCHOLINE	0.0369543	120	ENSG00000178074	0.00188409	0.0311708	0.56288
GLYCEROPHOSPHOCHOLINE	0.0369543	120	ENSG00000178773	0.00289936	-0.0329803	0.472816
GLYCEROPHOSPHOCHOLINE	0.0369543	120	ENSG00000178999	0.00208469	-0.0291975	0.542776
GLYCEROPHOSPHOCHOLINE	0.0369543	120	ENSG00000179270	0.00389487	-0.0392797	0.40525
GLYCEROPHOSPHOCHOLINE	0.0369543	120	ENSG00000179855	0.00975999	-0.0656749	0.187022
GLYCEROPHOSPHOCHOLINE	0.0369543	120	ENSG00000182389	0.0288294	0.123017	0.0226847
GLYCEROPHOSPHOCHOLINE	0.0369543	120	ENSG00000183087	0.0169468	0.0785054	0.0815436
GLYCEROPHOSPHOCHOLINE	0.0369543	120	ENSG00000183317	0.010206	-0.0575058	0.177207
GLYCEROPHOSPHOCHOLINE	0.0369543	120	ENSG00000184110	0.0127919	-0.0803406	0.130611
GLYCEROPHOSPHOCHOLINE	0.0369543	120	ENSG00000184260	0.000221896	0.0118801	0.842676
GLYCEROPHOSPHOCHOLINE	0.0369543	120	ENSG00000184489	8.57125e-05	-0.00543026	0.901832
GLYCEROPHOSPHOCHOLINE	0.0369543	120	ENSG00000185614	0.00763386	0.0545873	0.2435
GLYCEROPHOSPHOCHOLINE	0.0369543	120	ENSG00000187733	0.0262331	0.0988935	0.0298384
GLYCEROPHOSPHOCHOLINE	0.0369543	120	ENSG00000187838	0.00341664	0.0395118	0.435733
GLYCEROPHOSPHOCHOLINE	0.0369543	120	ENSG00000188921	0.0338875	-0.144442	0.0133707
GLYCEROPHOSPHOCHOLINE	0.0369543	120	ENSG00000197020	0.00173813	-0.0260267	0.578424
GLYCEROPHOSPHOCHOLINE	0.0369543	120	ENSG00000198039	0.00145732	-0.0238749	0.610901
GLYCEROPHOSPHOCHOLINE	0.0369543	120	ENSG00000198553	0.0219749	0.111896	0.0470368
GLYCEROPHOSPHOCHOLINE	0.0369543	120	ENSG00000203485	0.0121209	0.0871394	0.14122
GLYCEROPHOSPHOCHOLINE	0.0369543	120	ENSG00000204149	0.0453914	-0.157922	0.00408491
GLYCEROPHOSPHOCHOLINE	0.0369543	120	ENSG00000204397	0.0384362	0.128305	0.00834876
GLYCEROPHOSPHOCHOLINE	0.0369543	120	ENSG00000213185	0.0035959	0.0431246	0.423919
GLYCEROPHOSPHOCHOLINE	0.0369543	120	ENSG00000215845	0.000159865	-0.00861359	0.866222
GLYCEROPHOSPHOCHOLINE	0.0369543	120	ENSG00000216937	0.0428797	-0.141822	0.00528492
GLYCEROPHOSPHOCHOLINE	0.0369543	120	ENSG00000217930	0.0275297	-0.0909556	0.0260139
GLYCEROPHOSPHOCHOLINE	0.0369543	120	ENSG00000225663	0.0127509	0.0789302	0.131234
GLYCEROPHOSPHOCHOLINE	0.0369543	120	ENSG00000225950	0.00110163	-0.018138	0.658257
GLYCEROPHOSPHOCHOLINE	0.0369543	120	ENSG00000232629	0.0230691	0.0936882	0.0418127
GLYCEROPHOSPHOCHOLINE	0.0369543	120	ENSG00000244067	0.0760921	-0.175945	0.000178187
GLYCEROPHOSPHOCHOLINE	0.0369543	120	ENSG00000259494	0.00696983	-0.0508703	0.265185
GLYCEROPHOSPHOCHOLINE	0.0369543	120	ENSG00000260428	0.027868	-0.109438	0.0251016
GLYCEROPHOSPHOCHOLINE	0.0369543	120	ENSG00000283528	0.0601021	-0.164017	0.000909957
GLYCERYLPHOSPHORYLETHANOLAMINE	0.237623	19	ENSG00000060982	0.00919456	-0.127179	0.108733
GLYCERYLPHOSPHORYLETHANOLAMINE	0.237623	19	ENSG00000088280	0.0135573	-0.109208	0.0512052
GLYCERYLPHOSPHORYLETHANOLAMINE	0.237623	19	ENSG00000105373	0.0260506	-0.177241	0.00670143
GLYCERYLPHOSPHORYLETHANOLAMINE	0.237623	19	ENSG00000108798	0.000638865	-0.0308367	0.673114
GLYCERYLPHOSPHORYLETHANOLAMINE	0.237623	19	ENSG00000108861	0.000604244	-0.028623	0.681598
GLYCERYLPHOSPHORYLETHANOLAMINE	0.237623	19	ENSG00000120457	0.0050322	-0.0978733	0.235887
GLYCERYLPHOSPHORYLETHANOLAMINE	0.237623	19	ENSG00000131686	0.00324808	0.0727939	0.341161
GLYCERYLPHOSPHORYLETHANOLAMINE	0.237623	19	ENSG00000136193	0.000923378	-0.0317135	0.611995
GLYCERYLPHOSPHORYLETHANOLAMINE	0.237623	19	ENSG00000136944	0.00991743	-0.0862407	0.0956988
GLYCERYLPHOSPHORYLETHANOLAMINE	0.237623	19	ENSG00000147614	0.00629796	-0.11684	0.184683
GLYCERYLPHOSPHORYLETHANOLAMINE	0.237623	19	ENSG00000161249	0.0233941	-0.143375	0.0102397
GLYCERYLPHOSPHORYLETHANOLAMINE	0.237623	19	ENSG00000166265	0.000701061	-0.0288382	0.65853
GLYCERYLPHOSPHORYLETHANOLAMINE	0.237623	19	ENSG00000168143	0.0130149	-0.104347	0.0561216
GLYCERYLPHOSPHORYLETHANOLAMINE	0.237623	19	ENSG00000170323	0.000663811	-0.0344055	0.667168
GLYCERYLPHOSPHORYLETHANOLAMINE	0.237623	19	ENSG00000186281	0.00334254	0.0686724	0.334225
GLYCERYLPHOSPHORYLETHANOLAMINE	0.237623	19	ENSG00000187017	0.00704536	-0.0760012	0.160545
GLYCERYLPHOSPHORYLETHANOLAMINE	0.237623	19	ENSG00000196136	0.0113878	-0.123938	0.0741034
GLYCERYLPHOSPHORYLETHANOLAMINE	0.237623	19	ENSG00000196878	0.0282921	0.172048	0.00469586
GLYCERYLPHOSPHORYLETHANOLAMINE	0.237623	19	ENSG00000204472	0.000551426	-0.0289347	0.695105
GLYCINE	0.0235118	28	ENSG00000026559	0.0221738	-0.15296	0.0134389
GLYCINE	0.0235118	28	ENSG00000100263	0.0230013	-0.139789	0.0117972
GLYCINE	0.0235118	28	ENSG00000105855	0.00916779	-0.131911	0.113144
GLYCINE	0.0235118	28	ENSG00000115274	0.0344549	0.155269	0.0019945
GLYCINE	0.0235118	28	ENSG00000117525	0.0478447	0.197194	0.000257046
GLYCINE	0.0235118	28	ENSG00000119965	0.0113777	-0.103311	0.0774219
GLYCINE	0.0235118	28	ENSG00000122643	0.0170466	-0.120059	0.0304223
GLYCINE	0.0235118	28	ENSG00000124664	0.00405821	-0.0571761	0.292492
GLYCINE	0.0235118	28	ENSG00000138614	0.00887326	0.100541	0.119127
GLYCINE	0.0235118	28	ENSG00000147044	0.022044	-0.164014	0.0137168
GLYCINE	0.0235118	28	ENSG00000156218	0.0225545	0.13797	0.0126564
GLYCINE	0.0235118	28	ENSG00000156795	0.0123522	-0.0946561	0.0657145
GLYCINE	0.0235118	28	ENSG00000162377	0.00948495	-0.0885637	0.107067
GLYCINE	0.0235118	28	ENSG00000167771	0.0127859	-0.103805	0.0611231
GLYCINE	0.0235118	28	ENSG00000169245	0.00268706	-0.0569663	0.391844
GLYCINE	0.0235118	28	ENSG00000170365	0.00418233	-0.0634091	0.285214
GLYCINE	0.0235118	28	ENSG00000170881	0.00226969	-0.0460958	0.431347
GLYCINE	0.0235118	28	ENSG00000172403	0.00108467	-0.0296744	0.58657
GLYCINE	0.0235118	28	ENSG00000184261	0.0379038	-0.201229	0.00117471
GLYCINE	0.0235118	28	ENSG00000185246	0.0273985	0.155036	0.00593373
GLYCINE	0.0235118	28	ENSG00000197771	0.0249553	-0.168271	0.00868422
GLYCINE	0.0235118	28	ENSG00000204149	0.0216418	0.157482	0.0146159
GLYCINE	0.0235118	28	ENSG00000204389	0.0481839	-0.191016	0.000244081
GLYCINE	0.0235118	28	ENSG00000215440	0.0722669	0.254432	6.15037e-06
GLYCINE	0.0235118	28	ENSG00000242220	0.0287036	-0.162188	0.00484543
GLYCOLATE	0.0398611	10	ENSG00000065923	0.0120775	0.145513	0.0620669
GLYCOLATE	0.0398611	10	ENSG00000074527	0.00797875	0.110133	0.129784
GLYCOLATE	0.0398611	10	ENSG00000112773	0.0227216	-0.208271	0.0102849
GLYCOLATE	0.0398611	10	ENSG00000122970	0.00803516	0.103837	0.12843
GLYCOLATE	0.0398611	10	ENSG00000129116	0.000128969	0.0142243	0.847563
GLYCOLATE	0.0398611	10	ENSG00000153551	0.000442987	0.0261946	0.721622
GLYCOLATE	0.0398611	10	ENSG00000156140	0.0247884	-0.175468	0.00732535
GLYCOLATE	0.0398611	10	ENSG00000164825	0.0181589	0.181134	0.0219421
GLYCOLATE	0.0398611	10	ENSG00000166965	0.018672	0.138998	0.0201354
GLYCOLATE	0.0398611	10	ENSG00000170310	0.0126484	0.11976	0.0561738
GLYCOLATE	0.0398611	10	ENSG00000196136	0.000203538	-0.0204526	0.809172
GLYOXYLATE	0.0216733	2	ENSG00000188818	0.0413633	-0.273684	0.00041069
GLYOXYLATE	0.0216733	2	ENSG00000274641	0.0437068	-0.242228	0.000279022
GMP	0.00818589	3	ENSG00000111341	0.00719916	-0.107071	0.144646
GMP	0.00818589	3	ENSG00000128422	0.0302935	-0.214223	0.00261348
GMP	0.00818589	3	ENSG00000260314	0.0303405	0.309803	0.00259313
GUANIDINEACETIC ACID	0.0101201	3	ENSG00000049089	0.0233368	0.19184	0.0083623
GUANIDINEACETIC ACID	0.0101201	3	ENSG00000132530	0.0215339	0.191626	0.0113413
GUANIDINEACETIC ACID	0.0101201	3	ENSG00000214944	0.0299918	0.214557	0.00274781
GUANIDINOSUCCINIC ACID	0.0340394	117	ENSG00000007541	0.000160559	0.00946289	0.844528
GUANIDINOSUCCINIC ACID	0.0340394	117	ENSG00000012171	0.0370637	0.149524	0.00263339
GUANIDINOSUCCINIC ACID	0.0340394	117	ENSG00000035681	0.000262243	0.0147405	0.8021
GUANIDINOSUCCINIC ACID	0.0340394	117	ENSG00000040275	0.0122727	0.0855291	0.0854794
GUANIDINOSUCCINIC ACID	0.0340394	117	ENSG00000040608	0.055715	-0.206045	0.000211051
GUANIDINOSUCCINIC ACID	0.0340394	117	ENSG00000053702	0.0381281	-0.180307	0.00227856
GUANIDINOSUCCINIC ACID	0.0340394	117	ENSG00000057019	0.00682653	0.0716724	0.200248
GUANIDINOSUCCINIC ACID	0.0340394	117	ENSG00000069998	0.0144238	-0.109596	0.0621274
GUANIDINOSUCCINIC ACID	0.0340394	117	ENSG00000083817	0.0135604	0.097909	0.0705593
GUANIDINOSUCCINIC ACID	0.0340394	117	ENSG00000088543	0.025283	0.12515	0.0132668
GUANIDINOSUCCINIC ACID	0.0340394	117	ENSG00000090520	0.0355612	0.163949	0.00323119
GUANIDINOSUCCINIC ACID	0.0340394	117	ENSG00000100038	0.00979808	-0.0896341	0.124624
GUANIDINOSUCCINIC ACID	0.0340394	117	ENSG00000106624	0.0112011	0.0873924	0.100486
GUANIDINOSUCCINIC ACID	0.0340394	117	ENSG00000113083	0.00620799	0.0613419	0.221991
GUANIDINOSUCCINIC ACID	0.0340394	117	ENSG00000113719	0.00815538	-0.101209	0.161382
GUANIDINOSUCCINIC ACID	0.0340394	117	ENSG00000116106	0.00868989	-0.0762784	0.148234
GUANIDINOSUCCINIC ACID	0.0340394	117	ENSG00000121931	0.0165433	0.1168	0.045628
GUANIDINOSUCCINIC ACID	0.0340394	117	ENSG00000123353	5.18903e-06	-0.00177572	0.971878
GUANIDINOSUCCINIC ACID	0.0340394	117	ENSG00000123415	0.0109309	-0.0771369	0.104704
GUANIDINOSUCCINIC ACID	0.0340394	117	ENSG00000124104	0.0182207	-0.103131	0.0358523
GUANIDINOSUCCINIC ACID	0.0340394	117	ENSG00000125247	0.0094004	-0.0800526	0.132578
GUANIDINOSUCCINIC ACID	0.0340394	117	ENSG00000125266	0.00306844	0.0469078	0.390938
GUANIDINOSUCCINIC ACID	0.0340394	117	ENSG00000125731	7.12885e-07	-0.000603189	0.989575
GUANIDINOSUCCINIC ACID	0.0340394	117	ENSG00000136444	0.0123788	-0.0912735	0.0841306
GUANIDINOSUCCINIC ACID	0.0340394	117	ENSG00000136518	0.0112865	0.0901216	0.099191
GUANIDINOSUCCINIC ACID	0.0340394	117	ENSG00000137207	0.0350723	-0.147624	0.00345385
GUANIDINOSUCCINIC ACID	0.0340394	117	ENSG00000139044	0.017311	0.110386	0.0408482
GUANIDINOSUCCINIC ACID	0.0340394	117	ENSG00000143502	0.00851387	-0.0644379	0.152425
GUANIDINOSUCCINIC ACID	0.0340394	117	ENSG00000147316	0.0115309	0.0881766	0.0955854
GUANIDINOSUCCINIC ACID	0.0340394	117	ENSG00000148408	0.00361019	0.0470074	0.352008
GUANIDINOSUCCINIC ACID	0.0340394	117	ENSG00000151778	0.0231403	0.119369	0.0178862
GUANIDINOSUCCINIC ACID	0.0340394	117	ENSG00000157510	0.0341283	0.155563	0.00392859
GUANIDINOSUCCINIC ACID	0.0340394	117	ENSG00000159714	0.00347101	-0.0450956	0.361477
GUANIDINOSUCCINIC ACID	0.0340394	117	ENSG00000163624	0.0010786	-0.0262677	0.611178
GUANIDINOSUCCINIC ACID	0.0340394	117	ENSG00000163933	0.0088177	-0.0722597	0.145272
GUANIDINOSUCCINIC ACID	0.0340394	117	ENSG00000164086	0.0207504	0.114293	0.0250268
GUANIDINOSUCCINIC ACID	0.0340394	117	ENSG00000164114	0.000113165	0.00882956	0.869231
GUANIDINOSUCCINIC ACID	0.0340394	117	ENSG00000164221	0.0236861	0.132922	0.0165721
GUANIDINOSUCCINIC ACID	0.0340394	117	ENSG00000166455	0.0225551	-0.117561	0.0194139
GUANIDINOSUCCINIC ACID	0.0340394	117	ENSG00000166710	0.0299944	0.115454	0.00691982
GUANIDINOSUCCINIC ACID	0.0340394	117	ENSG00000168309	0.0103682	-0.0785256	0.114124
GUANIDINOSUCCINIC ACID	0.0340394	117	ENSG00000171124	0.000111204	0.00886449	0.870359
GUANIDINOSUCCINIC ACID	0.0340394	117	ENSG00000173597	0.00942994	0.0773992	0.131968
GUANIDINOSUCCINIC ACID	0.0340394	117	ENSG00000174099	0.0461039	-0.194281	0.000773138
GUANIDINOSUCCINIC ACID	0.0340394	117	ENSG00000176978	0.00173039	-0.0330481	0.519549
GUANIDINOSUCCINIC ACID	0.0340394	117	ENSG00000178694	0.000759529	0.0227195	0.66968
GUANIDINOSUCCINIC ACID	0.0340394	117	ENSG00000179119	0.00130395	0.0377371	0.576149
GUANIDINOSUCCINIC ACID	0.0340394	117	ENSG00000182132	0.0110194	-0.0891636	0.103303
GUANIDINOSUCCINIC ACID	0.0340394	117	ENSG00000185917	0.000745826	-0.0198489	0.672499
GUANIDINOSUCCINIC ACID	0.0340394	117	ENSG00000196440	0.00255448	-0.042069	0.433817
GUANIDINOSUCCINIC ACID	0.0340394	117	ENSG00000196636	0.0170103	0.0955234	0.0426546
GUANIDINOSUCCINIC ACID	0.0340394	117	ENSG00000203778	0.024772	0.126006	0.014244
GUANIDINOSUCCINIC ACID	0.0340394	117	ENSG00000205002	0.00479958	-0.0547459	0.283075
GUANIDINOSUCCINIC ACID	0.0340394	117	ENSG00000205629	0.027372	-0.141083	0.00993214
GUANIDINOSUCCINIC ACID	0.0340394	117	ENSG00000237440	0.00470112	-0.0481486	0.288079
GUANIDINOSUCCINIC ACID	0.0340394	117	ENSG00000242612	0.0246132	0.114587	0.0145623
GUANIDINOSUCCINIC ACID	0.0340394	117	ENSG00000253293	0.00649525	0.0567089	0.211564
GUANIDINOSUCCINIC ACID	0.0340394	117	ENSG00000253537	0.0225327	-0.137336	0.0194752
GUANINE	0.0157284	1	ENSG00000048707	0.0213652	-0.193339	0.0131837
GUANINE	0.0157284	1	ENSG00000091073	0.00656041	-0.0924091	0.171179
GUANINE	0.0157284	1	ENSG00000100142	0.0223775	0.136807	0.0111657
GUANINE	0.0157284	1	ENSG00000110218	0.0278311	-0.190394	0.00460023
GUANINE	0.0157284	1	ENSG00000111897	0.0134083	-0.180096	0.0500296
GUANINE	0.0157284	1	ENSG00000116761	0.00729249	0.0885895	0.149014
GUANINE	0.0157284	1	ENSG00000122483	0.024651	-0.198382	0.00770356
GUANINE	0.0157284	1	ENSG00000136940	0.00740482	0.092717	0.145908
GUANINE	0.0157284	1	ENSG00000139112	0.0270536	0.202744	0.00521648
GUANINE	0.0157284	1	ENSG00000152944	0.0102355	0.11192	0.0871079
GUANINE	0.0157284	1	ENSG00000161791	0.00521501	-0.0774791	0.222596
GUANINE	0.0157284	1	ENSG00000205323	0.0166731	0.144813	0.0287333
GUANINE	0.0157284	1	ENSG00000228253	0.0090153	-0.12637	0.108462
GUANOSINE	0.0226799	41	ENSG00000019485	0.0290457	-0.178702	0.00410095
GUANOSINE	0.0226799	41	ENSG00000090674	0.0105679	-0.105195	0.0848505
GUANOSINE	0.0226799	41	ENSG00000092621	0.00741283	0.102944	0.149278
GUANOSINE	0.0226799	41	ENSG00000105135	0.0177887	-0.142261	0.0251038
GUANOSINE	0.0226799	41	ENSG00000110218	0.0192204	-0.154924	0.0198569
GUANOSINE	0.0226799	41	ENSG00000117335	1.75444e-05	0.00724818	0.944173
GUANOSINE	0.0226799	41	ENSG00000141934	0.00156724	-0.0479316	0.507901
GUANOSINE	0.0226799	41	ENSG00000161671	0.00598818	-0.0793828	0.195093
GUANOSINE	0.0226799	41	ENSG00000163001	0.0001199	0.0118065	0.854744
GUANOSINE	0.0226799	41	ENSG00000164647	0.0197683	-0.130019	0.0181605
GUANOSINE	0.0226799	41	ENSG00000166794	0.0519511	-0.288475	0.00011269
GUANOSINE	0.0226799	41	ENSG00000185070	0.000403474	-0.022997	0.736986
GUANOSINE	0.0226799	41	ENSG00000188488	0.0201733	0.130972	0.0170025
GUANOSINE	0.0226799	41	ENSG00000188735	0.00127775	-0.0354249	0.549977
GUANOSINE	0.0226799	41	ENSG00000196683	0.018822	0.134664	0.0211922
GUANOSINE	0.0226799	41	ENSG00000204220	0.0101999	0.0945051	0.0904959
GUANOSINE	0.0226799	41	ENSG00000232434	0.010384	-0.103702	0.0876226
GUANOSINE	0.0226799	41	ENSG00000256771	0.0277136	0.17584	0.00506701
HEPTADECANOATE	0.0310365	11	ENSG00000055163	0.0110966	0.12449	0.072776
HEPTADECANOATE	0.0310365	11	ENSG00000106868	0.0105373	0.136127	0.0804326
HEPTADECANOATE	0.0310365	11	ENSG00000116717	0.0220823	0.171122	0.0111442
HEPTADECANOATE	0.0310365	11	ENSG00000123191	0.0144681	-0.137716	0.0403154
HEPTADECANOATE	0.0310365	11	ENSG00000137285	0.0361752	0.218695	0.00111264
HEPTADECANOATE	0.0310365	11	ENSG00000162910	0.0166152	0.128059	0.0279076
HEPTADECANOATE	0.0310365	11	ENSG00000164120	0.014874	0.125772	0.0375915
HEPTADECANOATE	0.0310365	11	ENSG00000167695	0.0311743	0.187088	0.00250491
HEPTADECANOATE	0.0310365	11	ENSG00000184005	0.0301779	0.225378	0.00294624
HEPTANOYLCARNITINE	0.216772	21	ENSG00000019582	0.000794274	0.0441666	0.633865
HEPTANOYLCARNITINE	0.216772	21	ENSG00000108798	0.02129	0.190539	0.0131861
HEPTANOYLCARNITINE	0.216772	21	ENSG00000111331	0.000994348	0.0399907	0.594073
HEPTANOYLCARNITINE	0.216772	21	ENSG00000111912	0.00739759	0.10319	0.145399
HEPTANOYLCARNITINE	0.216772	21	ENSG00000135821	8.73886e-05	0.0166182	0.87449
HEPTANOYLCARNITINE	0.216772	21	ENSG00000143653	0.00241174	0.0636801	0.406374
HEPTANOYLCARNITINE	0.216772	21	ENSG00000147202	0.000820192	0.0363278	0.628382
HEPTANOYLCARNITINE	0.216772	21	ENSG00000163633	0.0261811	0.160785	0.00592052
HEPTANOYLCARNITINE	0.216772	21	ENSG00000167552	0.00183129	0.0550761	0.469432
HEPTANOYLCARNITINE	0.216772	21	ENSG00000196136	0.0256625	0.203811	0.00644195
HEPTANOYLCARNITINE	0.216772	21	ENSG00000197756	0.0164874	0.158164	0.0293594
HEPTANOYLCARNITINE	0.216772	21	ENSG00000204472	0.0058492	0.101461	0.19561
HEXADECANEDIOATE	0.0680481	157	ENSG00000076201	0.000794425	-0.035241	0.63682
HEXADECANEDIOATE	0.0680481	157	ENSG00000084731	0.000819585	-0.0300677	0.631532
HEXADECANEDIOATE	0.0680481	157	ENSG00000100221	0.00047695	-0.0300204	0.714507
HEXADECANEDIOATE	0.0680481	157	ENSG00000101439	0.0101815	0.126726	0.090214
HEXADECANEDIOATE	0.0680481	157	ENSG00000105472	0.0282404	-0.18027	0.00458696
HEXADECANEDIOATE	0.0680481	157	ENSG00000112964	0.0161303	-0.147618	0.0326992
HEXADECANEDIOATE	0.0680481	157	ENSG00000124225	0.00862957	-0.107054	0.118949
HEXADECANEDIOATE	0.0680481	157	ENSG00000125775	0.00890444	-0.0940342	0.113206
HEXADECANEDIOATE	0.0680481	157	ENSG00000126215	0.0263892	0.162153	0.0061643
HEXADECANEDIOATE	0.0680481	157	ENSG00000162714	0.00628145	-0.0807404	0.183691
HEXADECANEDIOATE	0.0680481	157	ENSG00000165861	0.00126416	-0.042651	0.551396
HEXADECANEDIOATE	0.0680481	157	ENSG00000183018	0.0152055	-0.140984	0.0381591
HEXADECANEDIOATE	0.0680481	157	ENSG00000183741	0.00935779	-0.114641	0.104386
HEXADECANEDIOATE	0.0680481	157	ENSG00000183742	0.00196417	-0.0579696	0.457708
HEXADECANEDIOATE	0.0680481	157	ENSG00000186832	0.000227206	-0.0157304	0.800682
HEXADECANEDIOATE	0.0680481	157	ENSG00000188487	0.000786524	0.0306357	0.638502
HEXADECANEDIOATE	0.0680481	157	ENSG00000188827	0.0148823	-0.123876	0.0402843
HEXANOIC ACID	0.00777927	1	ENSG00000097096	0.049521	0.273835	0.000104195
HEXANOYLCARNITINE	0.256826	42	ENSG00000069702	7.9459e-05	-0.0132715	0.886036
HEXANOYLCARNITINE	0.256826	42	ENSG00000073111	0.0152668	0.10689	0.0461278
HEXANOYLCARNITINE	0.256826	42	ENSG00000076555	0.0131849	0.17778	0.0639839
HEXANOYLCARNITINE	0.256826	42	ENSG00000100162	0.0102083	0.0785445	0.103393
HEXANOYLCARNITINE	0.256826	42	ENSG00000102024	0.00920468	0.0912207	0.12208
HEXANOYLCARNITINE	0.256826	42	ENSG00000110195	0.0158757	-0.143795	0.0419599
HEXANOYLCARNITINE	0.256826	42	ENSG00000110318	0.00240694	0.0486916	0.429954
HEXANOYLCARNITINE	0.256826	42	ENSG00000111331	0.00933931	0.105148	0.11937
HEXANOYLCARNITINE	0.256826	42	ENSG00000111348	0.00944713	0.104049	0.117248
HEXANOYLCARNITINE	0.256826	42	ENSG00000112530	0.015901	-0.104424	0.0417957
HEXANOYLCARNITINE	0.256826	42	ENSG00000117115	0.000704644	-0.0383906	0.669476
HEXANOYLCARNITINE	0.256826	42	ENSG00000117461	0.00196566	0.0567507	0.475736
HEXANOYLCARNITINE	0.256826	42	ENSG00000122756	0.0193313	-0.130173	0.0246816
HEXANOYLCARNITINE	0.256826	42	ENSG00000123689	0.00371804	-0.0537721	0.326455
HEXANOYLCARNITINE	0.256826	42	ENSG00000128045	0.0215061	-0.115731	0.0177565
HEXANOYLCARNITINE	0.256826	42	ENSG00000139289	0.00515813	-0.101013	0.247594
HEXANOYLCARNITINE	0.256826	42	ENSG00000143320	0.0001866	0.0170176	0.826153
HEXANOYLCARNITINE	0.256826	42	ENSG00000151365	0.0154711	0.124381	0.0446834
HEXANOYLCARNITINE	0.256826	42	ENSG00000157110	0.0101955	0.0966587	0.103611
HEXANOYLCARNITINE	0.256826	42	ENSG00000158008	6.04951e-05	-0.00764524	0.900481
HEXANOYLCARNITINE	0.256826	42	ENSG00000158525	0.0335604	0.171276	0.0029724
HEXANOYLCARNITINE	0.256826	42	ENSG00000162627	0.032	0.154088	0.00373718
HEXANOYLCARNITINE	0.256826	42	ENSG00000164776	0.00832453	0.074868	0.141561
HEXANOYLCARNITINE	0.256826	42	ENSG00000165023	0.00435594	-0.0596474	0.288101
HEXANOYLCARNITINE	0.256826	42	ENSG00000166851	0.00796254	0.0806312	0.150561
HEXANOYLCARNITINE	0.256826	42	ENSG00000171163	0.0240418	-0.126791	0.0121369
HEXANOYLCARNITINE	0.256826	42	ENSG00000173597	0.0223217	0.133411	0.0157054
HEXANOYLCARNITINE	0.256826	42	ENSG00000176225	0.0352159	-0.153604	0.0023325
HEXANOYLCARNITINE	0.256826	42	ENSG00000176887	0.00829774	0.0724564	0.142206
HEXANOYLCARNITINE	0.256826	42	ENSG00000178035	0.00633194	0.10032	0.200049
HEXANOYLCARNITINE	0.256826	42	ENSG00000186166	0.00674091	-0.0695924	0.186074
HEXANOYLCARNITINE	0.256826	42	ENSG00000188848	0.0169396	-0.11394	0.0355947
HEXANOYLCARNITINE	0.256826	42	ENSG00000189057	0.00263873	0.0475755	0.40855
HEXANOYLCARNITINE	0.256826	42	ENSG00000196787	0.00767999	0.0817524	0.158033
HEXANOYLCARNITINE	0.256826	42	ENSG00000205078	0.0061636	0.0682	0.206155
HEXANOYLCARNITINE	0.256826	42	ENSG00000205978	0.0322052	-0.162292	0.00362622
HEXANOYLCARNITINE	0.256826	42	ENSG00000214456	0.0137321	-0.0932245	0.0586782
HEXANOYLCARNITINE	0.256826	42	ENSG00000230561	0.0221364	0.131809	0.0161489
HEXANOYLCARNITINE	0.256826	42	ENSG00000254598	0.00951846	0.0917114	0.115867
HIPPURIC ACID	0.0226268	26	ENSG00000010165	0.00957677	-0.0919936	0.103477
HIPPURIC ACID	0.0226268	26	ENSG00000020922	0.0283957	0.168641	0.00484536
HIPPURIC ACID	0.0226268	26	ENSG00000100246	0.0312534	-0.162398	0.00309977
HIPPURIC ACID	0.0226268	26	ENSG00000109083	0.0135517	0.101435	0.0525226
HIPPURIC ACID	0.0226268	26	ENSG00000131475	0.0381251	0.190253	0.00106614
HIPPURIC ACID	0.0226268	26	ENSG00000132383	0.00853442	-0.120454	0.124376
HIPPURIC ACID	0.0226268	26	ENSG00000137161	0.00798249	-0.0868994	0.137296
HIPPURIC ACID	0.0226268	26	ENSG00000139641	0.0150862	-0.151384	0.0407129
HIPPURIC ACID	0.0226268	26	ENSG00000142632	0.0115801	-0.0956617	0.0732366
HIPPURIC ACID	0.0226268	26	ENSG00000147573	0.0244293	0.14435	0.00904518
HIPPURIC ACID	0.0226268	26	ENSG00000147996	0.00593074	0.0757942	0.200492
HIPPURIC ACID	0.0226268	26	ENSG00000152455	0.0107767	0.0930741	0.0840339
HIPPURIC ACID	0.0226268	26	ENSG00000160062	0.00108258	-0.032138	0.58488
HIPPURIC ACID	0.0226268	26	ENSG00000161179	0.00102374	-0.0315231	0.595273
HIPPURIC ACID	0.0226268	26	ENSG00000163291	0.0243374	-0.14985	0.0091776
HIPPURIC ACID	0.0226268	26	ENSG00000167617	0.0159478	-0.115342	0.0353319
HIPPURIC ACID	0.0226268	26	ENSG00000167646	0.0308881	-0.175558	0.00328157
HIPPURIC ACID	0.0226268	26	ENSG00000171714	0.0618508	0.240111	2.74048e-05
HIPPURIC ACID	0.0226268	26	ENSG00000176371	0.0103573	-0.0978397	0.0903381
HIPPURIC ACID	0.0226268	26	ENSG00000184154	0.0148046	-0.112368	0.0426512
HIPPURIC ACID	0.0226268	26	ENSG00000214960	0.0456499	0.199285	0.000333401
HIPPURIC ACID	0.0226268	26	ENSG00000241404	0.0253707	-0.15855	0.00779555
HISTIDINE	0.146546	26	ENSG00000092096	0.0297081	0.159277	0.00421672
HISTIDINE	0.146546	26	ENSG00000094963	0.00716061	-0.094909	0.162468
HISTIDINE	0.146546	26	ENSG00000102243	0.00222991	-0.0509621	0.436261
HISTIDINE	0.146546	26	ENSG00000103187	0.00198623	0.0606133	0.462517
HISTIDINE	0.146546	26	ENSG00000105971	0.0116837	-0.110839	0.0740528
HISTIDINE	0.146546	26	ENSG00000115963	0.00585501	-0.0774111	0.206711
HISTIDINE	0.146546	26	ENSG00000116668	0.0560163	0.255309	7.61664e-05
HISTIDINE	0.146546	26	ENSG00000120457	0.00656196	-0.104544	0.181237
HISTIDINE	0.146546	26	ENSG00000123130	0.000219765	0.0191957	0.807014
HISTIDINE	0.146546	26	ENSG00000130707	0.000269999	-0.0194831	0.78657
HISTIDINE	0.146546	26	ENSG00000135046	0.00374332	0.0976444	0.312942
HISTIDINE	0.146546	26	ENSG00000135540	0.000518458	-0.0223175	0.707489
HISTIDINE	0.146546	26	ENSG00000138772	0.0311009	-0.222154	0.00340242
HISTIDINE	0.146546	26	ENSG00000141873	0.0272727	-0.144844	0.00614454
HISTIDINE	0.146546	26	ENSG00000144959	0.00434643	-0.0968161	0.276821
HISTIDINE	0.146546	26	ENSG00000152229	0.00215702	-0.053042	0.443867
HISTIDINE	0.146546	26	ENSG00000156140	0.0214438	0.143963	0.0152675
HISTIDINE	0.146546	26	ENSG00000163220	0.00140761	0.0479808	0.536303
HISTIDINE	0.146546	26	ENSG00000163577	0.0247229	-0.168635	0.00913283
HISTIDINE	0.146546	26	ENSG00000164825	0.0141935	-0.131668	0.0488305
HISTIDINE	0.146546	26	ENSG00000166265	6.30455e-05	0.00930567	0.895907
HISTIDINE	0.146546	26	ENSG00000178226	0.0190465	-0.132383	0.0223152
HISTIDINE	0.146546	26	ENSG00000178695	0.000936637	-0.0374301	0.613982
HISTIDINE	0.146546	26	ENSG00000183161	0.0155894	-0.119531	0.038885
HISTIDINE	0.146546	26	ENSG00000186868	0.0215085	-0.1416	0.0151124
HISTIDINE	0.146546	26	ENSG00000221886	0.0100489	-0.0935055	0.0977377
HISTIDINOL	0.0248703	3	ENSG00000164434	0.0490235	-0.229775	0.000119318
HISTIDINOL	0.0248703	3	ENSG00000166592	0.0355738	-0.235818	0.00109038
HISTIDINOL	0.0248703	3	ENSG00000168591	0.0323735	0.199353	0.00185092
HOMOCARNOSINE	0.0275043	30	ENSG00000087191	0.00168266	-0.0541807	0.498133
HOMOCARNOSINE	0.0275043	30	ENSG00000091732	0.0317785	-0.170057	0.00301184
HOMOCARNOSINE	0.0275043	30	ENSG00000091986	0.0149376	-0.145798	0.042852
HOMOCARNOSINE	0.0275043	30	ENSG00000100997	0.0229994	-0.152274	0.0118007
HOMOCARNOSINE	0.0275043	30	ENSG00000103275	0.0147211	0.114177	0.0443985
HOMOCARNOSINE	0.0275043	30	ENSG00000106723	0.00484016	0.090764	0.250207
HOMOCARNOSINE	0.0275043	30	ENSG00000109771	0.037247	0.204623	0.00129915
HOMOCARNOSINE	0.0275043	30	ENSG00000130590	0.00400734	0.0620293	0.295543
HOMOCARNOSINE	0.0275043	30	ENSG00000137449	0.0109474	0.131577	0.0832837
HOMOCARNOSINE	0.0275043	30	ENSG00000139180	0.00520353	0.0830362	0.233129
HOMOCARNOSINE	0.0275043	30	ENSG00000143179	0.00344071	0.0657297	0.332481
HOMOCARNOSINE	0.0275043	30	ENSG00000162373	0.0262942	0.162996	0.00704639
HOMOCARNOSINE	0.0275043	30	ENSG00000167685	0.0227282	0.142157	0.0123152
HOMOCARNOSINE	0.0275043	30	ENSG00000168297	0.0146768	0.146218	0.0447224
HOMOCARNOSINE	0.0275043	30	ENSG00000168904	0.00781427	0.0894625	0.143712
HOMOCARNOSINE	0.0275043	30	ENSG00000171103	0.010972	0.0959239	0.0829361
HOMOCARNOSINE	0.0275043	30	ENSG00000171634	0.00119938	-0.0609199	0.567415
HOMOCARNOSINE	0.0275043	30	ENSG00000176225	0.0268404	-0.164313	0.00647182
HOMOCARNOSINE	0.0275043	30	ENSG00000177383	0.00255042	0.0587008	0.404172
HOMOCARNOSINE	0.0275043	30	ENSG00000184203	0.00123692	0.0484012	0.561409
HOMOCARNOSINE	0.0275043	30	ENSG00000184445	0.00734427	0.086849	0.156399
HOMOCARNOSINE	0.0275043	30	ENSG00000188039	0.00315903	0.0553586	0.353124
HOMOCARNOSINE	0.0275043	30	ENSG00000189129	0.0288318	-0.221831	0.00475012
HOMOCARNOSINE	0.0275043	30	ENSG00000204179	1.68785e-06	-0.00121967	0.98289
HOMOCARNOSINE	0.0275043	30	ENSG00000221886	0.0082627	0.0895331	0.132673
HOMOCITRULLINE	0.0307396	27	ENSG00000002919	0.0389776	0.185717	0.00104026
HOMOCITRULLINE	0.0307396	27	ENSG00000054793	0.00256854	-0.0542947	0.404237
HOMOCITRULLINE	0.0307396	27	ENSG00000079462	0.000795554	-0.0273506	0.642658
HOMOCITRULLINE	0.0307396	27	ENSG00000111906	0.0149499	-0.11028	0.0435352
HOMOCITRULLINE	0.0307396	27	ENSG00000112335	3.58306e-05	-0.00738799	0.921575
HOMOCITRULLINE	0.0307396	27	ENSG00000117399	0.0182853	-0.131729	0.0254652
HOMOCITRULLINE	0.0307396	27	ENSG00000122696	0.0116125	-0.109143	0.0754834
HOMOCITRULLINE	0.0307396	27	ENSG00000125734	0.0216273	-0.172183	0.0150175
HOMOCITRULLINE	0.0307396	27	ENSG00000133460	0.0224243	0.146583	0.0132543
HOMOCITRULLINE	0.0307396	27	ENSG00000134072	0.0662341	0.225334	1.66598e-05
HOMOCITRULLINE	0.0307396	27	ENSG00000147536	0.0218557	-0.144193	0.0144891
HOMOCITRULLINE	0.0307396	27	ENSG00000151657	0.0418032	0.204682	0.000677123
HOMOCITRULLINE	0.0307396	27	ENSG00000154822	0.042248	0.236509	0.000632912
HOMOCITRULLINE	0.0307396	27	ENSG00000155366	0.00165396	-0.0500658	0.503397
HOMOCITRULLINE	0.0307396	27	ENSG00000164039	0.00160552	-0.0378188	0.50972
HOMOCITRULLINE	0.0307396	27	ENSG00000166682	0.0181171	0.143405	0.0261566
HOMOCITRULLINE	0.0307396	27	ENSG00000167653	0.022019	-0.135995	0.0141228
HOMOCITRULLINE	0.0307396	27	ENSG00000171346	4.21456e-06	0.00189641	0.973065
HOMOCITRULLINE	0.0307396	27	ENSG00000173662	0.00965557	-0.107944	0.105224
HOMOCITRULLINE	0.0307396	27	ENSG00000176490	0.00802075	-0.0955923	0.139963
HOMOCITRULLINE	0.0307396	27	ENSG00000182325	0.0019877	-0.0481457	0.463175
HOMOCITRULLINE	0.0307396	27	ENSG00000182931	0.0193358	0.156901	0.0215521
HOMOCITRULLINE	0.0307396	27	ENSG00000184508	0.052575	-0.214159	0.00013227
HOMOCITRULLINE	0.0307396	27	ENSG00000185972	0.0234899	-0.157989	0.0112217
HOMOCITRULLINE	0.0307396	27	ENSG00000197153	0.0235203	-0.172794	0.0111685
HOMOCITRULLINE	0.0307396	27	ENSG00000214357	0.00434534	-0.0782305	0.277768
HOMOCITRULLINE	0.0307396	27	ENSG00000250486	0.00346238	0.0552043	0.332741
HOMOSERINE	0.031544	15	ENSG00000069424	0.000134102	-0.0188703	0.844596
HOMOSERINE	0.031544	15	ENSG00000090661	0.0278351	-0.202824	0.00445622
HOMOSERINE	0.031544	15	ENSG00000109452	0.00801372	0.132253	0.128943
HOMOSERINE	0.031544	15	ENSG00000135094	0.00103022	0.0586054	0.586837
HOMOSERINE	0.031544	15	ENSG00000140968	8.70977e-05	-0.0168797	0.87448
HOMOSERINE	0.031544	15	ENSG00000144218	0.00769691	0.105585	0.13679
HOMOSERINE	0.031544	15	ENSG00000147202	0.00675038	0.121117	0.163609
HOMOSERINE	0.031544	15	ENSG00000167775	0.012491	-0.122394	0.0577375
HOMOSERINE	0.031544	15	ENSG00000173391	0.00325591	0.104233	0.333737
HOMOSERINE	0.031544	15	ENSG00000198121	0.0162036	0.142351	0.0305093
HOMOSERINE	0.031544	15	ENSG00000198551	0.0278667	0.201613	0.00443332
HOMOVANILIC ACID	0.0172207	1	ENSG00000111961	0.0547905	-0.266932	4.4922e-05
HOMOVANILIC ACID	0.0172207	1	ENSG00000198576	0.0446072	-0.244668	0.000240535
HYDROXYBUTYRYLCARNITINE	0.299679	15	ENSG00000073060	0.00968681	-0.119073	0.0972623
HYDROXYBUTYRYLCARNITINE	0.299679	15	ENSG00000088808	0.00678362	-0.103168	0.165537
HYDROXYBUTYRYLCARNITINE	0.299679	15	ENSG00000111331	0.00405194	0.0704691	0.284178
HYDROXYBUTYRYLCARNITINE	0.299679	15	ENSG00000111348	7.44004e-06	-0.00291379	0.963433
HYDROXYBUTYRYLCARNITINE	0.299679	15	ENSG00000118777	0.000847316	-0.0408096	0.62459
HYDROXYBUTYRYLCARNITINE	0.299679	15	ENSG00000122756	0.0128347	-0.108722	0.056093
HYDROXYBUTYRYLCARNITINE	0.299679	15	ENSG00000132793	0.0217412	-0.127799	0.0127055
HYDROXYBUTYRYLCARNITINE	0.299679	15	ENSG00000134504	0.0266481	0.15639	0.00573968
HYDROXYBUTYRYLCARNITINE	0.299679	15	ENSG00000146233	0.0289776	-0.158033	0.00394887
HYDROXYBUTYRYLCARNITINE	0.299679	15	ENSG00000162244	0.00166029	0.0418083	0.493253
HYDROXYBUTYRYLCARNITINE	0.299679	15	ENSG00000167531	0.00281496	-0.0910499	0.372187
HYDROXYBUTYRYLCARNITINE	0.299679	15	ENSG00000168906	0.0172028	0.159012	0.0268242
HYDROXYBUTYRYLCARNITINE	0.299679	15	ENSG00000169228	0.0109828	0.103888	0.0773455
HYDROXYBUTYRYLCARNITINE	0.299679	15	ENSG00000185070	0.000968798	-0.0364805	0.600782
HYDROXYBUTYRYLCARNITINE	0.299679	15	ENSG00000196136	0.0373994	0.230272	0.00103268
HYDROXYPHENYLACETIC ACID	0.0304156	9	ENSG00000104529	0.0200215	-0.140108	0.0151796
HYDROXYPHENYLACETIC ACID	0.0304156	9	ENSG00000144744	0.0611573	0.309923	1.79435e-05
HYDROXYPHENYLACETIC ACID	0.0304156	9	ENSG00000171847	0.0400184	0.238833	0.00055975
HYDROXYPHENYLACETIC ACID	0.0304156	9	ENSG00000196652	0.0648442	-0.287461	9.83607e-06
HYDROXYPHENYLACETIC ACID	0.0304156	9	ENSG00000205517	0.0410656	-0.22974	0.000471928
HYDROXYPHENYLACETIC ACID	0.0304156	9	ENSG00000214967	0.0359292	0.243424	0.0010911
Hydroxyphenylacetylglycine	0.00559927	2	ENSG00000040608	0.0269626	-0.20869	0.00483484
Hydroxyphenylacetylglycine	0.00559927	2	ENSG00000070190	0.0259001	-0.223716	0.00576228
Hydroxyphenylacetylglycine	0.00559927	2	ENSG00000075651	0.00601189	0.121407	0.185659
Hydroxyphenylacetylglycine	0.00559927	2	ENSG00000146233	0.0145252	0.143419	0.0392383
Hydroxyphenylacetylglycine	0.00559927	2	ENSG00000164902	0.0278757	0.216321	0.00415929
Hydroxyphenylacetylglycine	0.00559927	2	ENSG00000171243	0.00385149	0.0924898	0.289699
Hydroxyphenylacetylglycine	0.00559927	2	ENSG00000174842	0.0204124	0.163108	0.0143776
HYDROXYPHENYLLACTIC ACID	0.00245009	18	ENSG00000059122	0.00302611	0.0613472	0.357379
HYDROXYPHENYLLACTIC ACID	0.00245009	18	ENSG00000100034	0.00123518	0.0385832	0.556702
HYDROXYPHENYLLACTIC ACID	0.00245009	18	ENSG00000105971	0.00932566	0.107378	0.105607
HYDROXYPHENYLLACTIC ACID	0.00245009	18	ENSG00000115165	0.0364412	-0.217373	0.0012769
HYDROXYPHENYLLACTIC ACID	0.00245009	18	ENSG00000116774	0.0215157	0.179053	0.0136774
HYDROXYPHENYLLACTIC ACID	0.00245009	18	ENSG00000136877	0.000109372	0.012529	0.8612
HYDROXYPHENYLLACTIC ACID	0.00245009	18	ENSG00000137842	0.0158446	0.141941	0.0346156
HYDROXYPHENYLLACTIC ACID	0.00245009	18	ENSG00000141750	0.000496273	0.0233182	0.709534
HYDROXYPHENYLLACTIC ACID	0.00245009	18	ENSG00000148985	0.00623876	0.0845545	0.185977
HYDROXYPHENYLLACTIC ACID	0.00245009	18	ENSG00000164880	0.000583084	0.0325422	0.686391
HYDROXYPHENYLLACTIC ACID	0.00245009	18	ENSG00000181852	0.00487296	0.0862295	0.242617
HYDROXYPHENYLLACTIC ACID	0.00245009	18	ENSG00000183828	0.0069058	0.0873486	0.164009
HYDROXYPHENYLLACTIC ACID	0.00245009	18	ENSG00000185252	0.00703768	0.0884702	0.160025
HYDROXYPHENYLLACTIC ACID	0.00245009	18	ENSG00000185551	0.00356803	0.0641653	0.31754
HYDROXYPHENYLLACTIC ACID	0.00245009	18	ENSG00000188039	0.00645969	0.086206	0.178347
HYDROXYPHENYLLACTIC ACID	0.00245009	18	ENSG00000196091	0.0102081	-0.102909	0.0903668
HYDROXYPHENYLLACTIC ACID	0.00245009	18	ENSG00000215915	0.000982955	0.0326504	0.600082
HYDROXYPHENYLLACTIC ACID	0.00245009	18	ENSG00000241852	0.0029129	0.058483	0.366545
HYDROXYPROLINE	0.0894859	41	ENSG00000016602	0.00490962	-0.0670021	0.246828
HYDROXYPROLINE	0.0894859	41	ENSG00000065717	0.0102125	-0.0895411	0.0944284
HYDROXYPROLINE	0.0894859	41	ENSG00000078098	0.011651	-0.111737	0.0739299
HYDROXYPROLINE	0.0894859	41	ENSG00000109445	0.0043654	-0.0708144	0.274891
HYDROXYPROLINE	0.0894859	41	ENSG00000109854	0.0421792	0.226504	0.000610601
HYDROXYPROLINE	0.0894859	41	ENSG00000118307	0.0219323	-0.145836	0.0139607
HYDROXYPROLINE	0.0894859	41	ENSG00000122970	0.00190769	-0.0423645	0.470696
HYDROXYPROLINE	0.0894859	41	ENSG00000136521	0.0114207	-0.109837	0.076861
HYDROXYPROLINE	0.0894859	41	ENSG00000141736	0.0268893	-0.190427	0.00642281
HYDROXYPROLINE	0.0894859	41	ENSG00000146267	0.00285382	-0.052351	0.377515
HYDROXYPROLINE	0.0894859	41	ENSG00000146433	0.0217706	-0.188524	0.0143217
HYDROXYPROLINE	0.0894859	41	ENSG00000148908	0.000458741	-0.0209981	0.723636
HYDROXYPROLINE	0.0894859	41	ENSG00000155755	0.0524675	-0.199966	0.000126968
HYDROXYPROLINE	0.0894859	41	ENSG00000161055	0.00827497	-0.0777394	0.132385
HYDROXYPROLINE	0.0894859	41	ENSG00000164483	0.053032	0.232913	0.00011649
HYDROXYPROLINE	0.0894859	41	ENSG00000164825	0.0403455	-0.210577	0.00080826
HYDROXYPROLINE	0.0894859	41	ENSG00000165115	0.00918305	-0.0992638	0.112843
HYDROXYPROLINE	0.0894859	41	ENSG00000167641	0.00293684	-0.0648875	0.370655
HYDROXYPROLINE	0.0894859	41	ENSG00000167771	0.0103782	-0.0960839	0.0917808
HYDROXYPROLINE	0.0894859	41	ENSG00000167964	0.00963992	-0.0976216	0.104228
HYDROXYPROLINE	0.0894859	41	ENSG00000172465	1.16375e-05	-0.00323344	0.955092
HYDROXYPROLINE	0.0894859	41	ENSG00000175182	0.0219801	0.133094	0.0138558
HYDROXYPROLINE	0.0894859	41	ENSG00000180875	0.0260831	0.163733	0.00728212
HYDROXYPROLINE	0.0894859	41	ENSG00000182310	0.0111447	-0.0950205	0.080539
HYDROXYPROLINE	0.0894859	41	ENSG00000228253	0.0169213	-0.15566	0.0310439
HYPOXANTHINE	0.113414	115	ENSG00000010310	0.0244461	0.145384	0.0111116
HYPOXANTHINE	0.113414	115	ENSG00000010361	0.00985878	0.081098	0.108156
HYPOXANTHINE	0.113414	115	ENSG00000053438	0.00910286	0.0972895	0.122728
HYPOXANTHINE	0.113414	115	ENSG00000065268	0.00677768	0.0724932	0.183184
HYPOXANTHINE	0.113414	115	ENSG00000074696	0.0369292	0.185198	0.00174299
HYPOXANTHINE	0.113414	115	ENSG00000076242	0.0114848	0.0994247	0.0827982
HYPOXANTHINE	0.113414	115	ENSG00000101558	0.00529889	0.0853682	0.239415
HYPOXANTHINE	0.113414	115	ENSG00000103356	0.0141095	0.131974	0.0543565
HYPOXANTHINE	0.113414	115	ENSG00000110195	0.00432275	0.0777086	0.288091
HYPOXANTHINE	0.113414	115	ENSG00000110318	0.0171559	0.126805	0.0337386
HYPOXANTHINE	0.113414	115	ENSG00000115616	0.0278673	-0.158517	0.00665966
HYPOXANTHINE	0.113414	115	ENSG00000118420	0.0166873	-0.106741	0.0362831
HYPOXANTHINE	0.113414	115	ENSG00000120158	0.017343	0.10918	0.0327746
HYPOXANTHINE	0.113414	115	ENSG00000130717	0.0347124	-0.154907	0.00241575
HYPOXANTHINE	0.113414	115	ENSG00000147100	0.0410802	-0.190552	0.00094747
HYPOXANTHINE	0.113414	115	ENSG00000148488	0.0101366	0.0896831	0.103284
HYPOXANTHINE	0.113414	115	ENSG00000153071	0.000456774	-0.0318628	0.730103
HYPOXANTHINE	0.113414	115	ENSG00000155189	0.0334058	0.160387	0.00292935
HYPOXANTHINE	0.113414	115	ENSG00000155850	0.113745	-0.316395	2.03986e-08
HYPOXANTHINE	0.113414	115	ENSG00000158373	0.012867	0.0959639	0.0662477
HYPOXANTHINE	0.113414	115	ENSG00000165917	0.0447032	-0.21882	0.000557257
HYPOXANTHINE	0.113414	115	ENSG00000167378	0.0217477	-0.133012	0.0166982
HYPOXANTHINE	0.113414	115	ENSG00000168476	0.00305624	-0.0476479	0.37188
HYPOXANTHINE	0.113414	115	ENSG00000170775	0.00989213	-0.0853117	0.107558
HYPOXANTHINE	0.113414	115	ENSG00000171943	0.00427533	0.0582705	0.290757
HYPOXANTHINE	0.113414	115	ENSG00000172113	0.000258197	-0.014471	0.795355
HYPOXANTHINE	0.113414	115	ENSG00000173825	0.0147176	-0.112919	0.0493785
HYPOXANTHINE	0.113414	115	ENSG00000183914	0.0277187	0.149806	0.00680878
HYPOXANTHINE	0.113414	115	ENSG00000184371	0.0367795	-0.175426	0.00178179
HYPOXANTHINE	0.113414	115	ENSG00000184613	0.016538	-0.122513	0.0371354
HYPOXANTHINE	0.113414	115	ENSG00000187024	0.00637865	-0.0721288	0.196666
HYPOXANTHINE	0.113414	115	ENSG00000188613	0.00244688	-0.0397154	0.424366
HYPOXANTHINE	0.113414	115	ENSG00000213337	0.0423966	-0.160966	0.000781206
HYPOXANTHINE	0.113414	115	ENSG00000213676	0.00180171	0.0403112	0.493093
HYPOXANTHINE	0.113414	115	ENSG00000215018	0.0118245	-0.0930106	0.0783578
HYPOXANTHINE	0.113414	115	ENSG00000227124	0.00833522	0.0744469	0.139775
HYPOXANTHINE	0.113414	115	ENSG00000271425	0.0218071	0.13013	0.0165486
HYPUSINE	0.0509627	19	ENSG00000069424	0.000489851	-0.0419081	0.710842
HYPUSINE	0.0509627	19	ENSG00000100034	0.0100965	-0.114858	0.0915755
HYPUSINE	0.0509627	19	ENSG00000102837	0.00536232	-0.0909672	0.219417
HYPUSINE	0.0509627	19	ENSG00000106123	0.00439955	-0.104344	0.266089
HYPUSINE	0.0509627	19	ENSG00000114956	0.0261669	-0.184549	0.00638753
HYPUSINE	0.0509627	19	ENSG00000120885	0.00753814	-0.103312	0.145153
HYPUSINE	0.0509627	19	ENSG00000142185	0.000183437	-0.0186376	0.820544
HYPUSINE	0.0509627	19	ENSG00000143105	0.00891038	-0.152008	0.113085
HYPUSINE	0.0509627	19	ENSG00000146192	0.00787544	-0.10473	0.136426
HYPUSINE	0.0509627	19	ENSG00000163719	0.00284668	-0.0674691	0.371203
HYPUSINE	0.0509627	19	ENSG00000165650	0.000222996	-0.0216447	0.802498
HYPUSINE	0.0509627	19	ENSG00000168769	0.00105368	0.0553759	0.586582
HYPUSINE	0.0509627	19	ENSG00000171310	0.000109228	-0.0214168	0.861045
HYPUSINE	0.0509627	19	ENSG00000178404	0.00116193	-0.0546035	0.567958
HYPUSINE	0.0509627	19	ENSG00000183486	0.000642337	-0.0417295	0.671173
HYPUSINE	0.0509627	19	ENSG00000203705	0.00358147	-0.0708011	0.315765
HYPUSINE	0.0509627	19	ENSG00000232119	0.0134029	-0.125867	0.0517151
IMIDAZOLE	0.0107392	1	ENSG00000095485	0.0519041	0.284492	7.0273e-05
IMIDAZOLEACETIC ACID	0.000286996	18	ENSG00000078081	3.47832e-07	0.000931079	0.992133
IMIDAZOLEACETIC ACID	0.000286996	18	ENSG00000100767	2.72815e-05	-0.00729843	0.930415
IMIDAZOLEACETIC ACID	0.000286996	18	ENSG00000102837	0.000297116	-0.0211877	0.773197
IMIDAZOLEACETIC ACID	0.000286996	18	ENSG00000103528	0.0049994	-0.0769041	0.236583
IMIDAZOLEACETIC ACID	0.000286996	18	ENSG00000115461	0.0138107	-0.137293	0.0486611
IMIDAZOLEACETIC ACID	0.000286996	18	ENSG00000118193	0.0180513	-0.163821	0.0240442
IMIDAZOLEACETIC ACID	0.000286996	18	ENSG00000127528	0.00757763	-0.0962959	0.144816
IMIDAZOLEACETIC ACID	0.000286996	18	ENSG00000148655	0.000406996	-0.0280724	0.735882
IMIDAZOLEACETIC ACID	0.000286996	18	ENSG00000158113	0.0150954	-0.134361	0.0392193
IMIDAZOLEACETIC ACID	0.000286996	18	ENSG00000163629	0.00575953	-0.082988	0.203868
IMIDAZOLEACETIC ACID	0.000286996	18	ENSG00000166741	0.0129106	-0.156072	0.0566776
IMIDAZOLEACETIC ACID	0.000286996	18	ENSG00000170579	0.0263167	-0.177862	0.00632931
IMIDAZOLEACETIC ACID	0.000286996	18	ENSG00000178202	0.0245961	-0.160285	0.00833243
IMIDAZOLEACETIC ACID	0.000286996	18	ENSG00000182793	0.0283662	0.192748	0.0045679
IMIDAZOLEACETIC ACID	0.000286996	18	ENSG00000182871	5.9179e-06	-0.00326285	0.967559
IMIDAZOLEACETIC ACID	0.000286996	18	ENSG00000197948	0.000646317	-0.0320759	0.670769
IMIDAZOLEACETIC ACID	0.000286996	18	ENSG00000198835	0.0281349	-0.210842	0.00473885
IMIDAZOLEACETIC ACID	0.000286996	18	ENSG00000261701	0.0187831	-0.15516	0.0213275
IMP	0.0177202	5	ENSG00000128422	0.0167197	-0.149056	0.0258563
IMP	0.0177202	5	ENSG00000131435	0.0243831	-0.21135	0.00701212
IMP	0.0177202	5	ENSG00000260314	0.0601736	0.400947	1.9101e-05
INDOLE	0.0124504	8	ENSG00000128298	0.0320778	-0.214901	0.00194384
INDOLE	0.0124504	8	ENSG00000156486	0.0404772	-0.266271	0.000486009
INDOLE	0.0124504	8	ENSG00000182240	0.0444599	0.284613	0.000252494
INDOLEACRYLIC ACID	0.045638	43	ENSG00000063241	0.0258591	0.153492	0.00939385
INDOLEACRYLIC ACID	0.045638	43	ENSG00000065618	0.0384802	-0.2135	0.00147915
INDOLEACRYLIC ACID	0.045638	43	ENSG00000100116	0.00269232	0.0506187	0.404737
INDOLEACRYLIC ACID	0.045638	43	ENSG00000104427	0.0282845	0.170502	0.00656497
INDOLEACRYLIC ACID	0.045638	43	ENSG00000105357	0.0255769	-0.175839	0.00979511
INDOLEACRYLIC ACID	0.045638	43	ENSG00000108826	0.00369783	0.0525693	0.328714
INDOLEACRYLIC ACID	0.045638	43	ENSG00000110719	0.00028074	-0.017212	0.788016
INDOLEACRYLIC ACID	0.045638	43	ENSG00000110876	0.000244338	-0.0189411	0.801931
INDOLEACRYLIC ACID	0.045638	43	ENSG00000123178	0.0123918	0.0965134	0.0731521
INDOLEACRYLIC ACID	0.045638	43	ENSG00000126005	0.00558596	0.0773282	0.229748
INDOLEACRYLIC ACID	0.045638	43	ENSG00000127954	0.00714653	-0.0999567	0.174151
INDOLEACRYLIC ACID	0.045638	43	ENSG00000128045	0.0275064	-0.146695	0.00736309
INDOLEACRYLIC ACID	0.045638	43	ENSG00000130584	0.00068636	-0.0258259	0.674139
INDOLEACRYLIC ACID	0.045638	43	ENSG00000136682	1.57024e-05	-0.00419498	0.949298
INDOLEACRYLIC ACID	0.045638	43	ENSG00000139193	0.0346952	0.17967	0.00256624
INDOLEACRYLIC ACID	0.045638	43	ENSG00000141736	6.5005e-05	0.0104813	0.897056
INDOLEACRYLIC ACID	0.045638	43	ENSG00000145623	6.49528e-05	0.0120393	0.897098
INDOLEACRYLIC ACID	0.045638	43	ENSG00000147246	0.00774185	0.0883773	0.157165
INDOLEACRYLIC ACID	0.045638	43	ENSG00000147573	0.0304883	0.157511	0.0047481
INDOLEACRYLIC ACID	0.045638	43	ENSG00000148948	0.0123249	-0.0978073	0.0739367
INDOLEACRYLIC ACID	0.045638	43	ENSG00000157470	0.0466706	-0.219412	0.000451196
INDOLEACRYLIC ACID	0.045638	43	ENSG00000157680	0.039722	-0.1982	0.00123503
INDOLEACRYLIC ACID	0.045638	43	ENSG00000161999	0.00646514	-0.06982	0.196234
INDOLEACRYLIC ACID	0.045638	43	ENSG00000162062	0.0188628	-0.136327	0.0268009
INDOLEACRYLIC ACID	0.045638	43	ENSG00000162630	0.0179621	-0.160793	0.030742
INDOLEACRYLIC ACID	0.045638	43	ENSG00000162639	0.0115422	0.0937545	0.0838108
INDOLEACRYLIC ACID	0.045638	43	ENSG00000163739	0.000813834	-0.0307343	0.647043
INDOLEACRYLIC ACID	0.045638	43	ENSG00000163811	0.0231144	-0.172559	0.0141297
INDOLEACRYLIC ACID	0.045638	43	ENSG00000165716	0.00484145	-0.0728517	0.263609
INDOLEACRYLIC ACID	0.045638	43	ENSG00000178222	0.0363515	0.179824	0.00201595
INDOLEACRYLIC ACID	0.045638	43	ENSG00000179698	0.0119997	-0.106508	0.0778791
INDOLEACRYLIC ACID	0.045638	43	ENSG00000184182	1.37658e-05	0.00457251	0.952524
INDOLEACRYLIC ACID	0.045638	43	ENSG00000184292	0.00677152	-0.093166	0.185927
INDOLEACRYLIC ACID	0.045638	43	ENSG00000185033	0.000250565	-0.0208887	0.799476
INDOLEACRYLIC ACID	0.045638	43	ENSG00000185972	0.0231531	-0.150876	0.0140482
INDOLEACRYLIC ACID	0.045638	43	ENSG00000188372	0.0284836	0.163427	0.00637519
INDOLEACRYLIC ACID	0.045638	43	ENSG00000198125	0.0045804	0.0668641	0.276915
INDOLEACRYLIC ACID	0.045638	43	ENSG00000198168	0.013197	0.138249	0.0643772
INDOLEACRYLIC ACID	0.045638	43	ENSG00000198478	0.0187932	0.167333	0.0270861
INDOLEACRYLIC ACID	0.045638	43	ENSG00000217442	0.0133468	-0.104789	0.0628722
INDOXYL	0.0171301	24	ENSG00000064703	0.0159945	-0.132266	0.0334474
INDOXYL	0.0171301	24	ENSG00000074935	0.0454143	0.208986	0.000305371
INDOXYL	0.0171301	24	ENSG00000105472	0.00703896	-0.0875275	0.159241
INDOXYL	0.0171301	24	ENSG00000111696	0.0402963	0.228016	0.000682156
INDOXYL	0.0171301	24	ENSG00000115520	0.00735341	-0.0820506	0.150196
INDOXYL	0.0171301	24	ENSG00000121104	0.0456882	0.250152	0.000292526
INDOXYL	0.0171301	24	ENSG00000131471	0.024548	-0.177803	0.00828098
INDOXYL	0.0171301	24	ENSG00000133895	0.0172674	-0.136631	0.0270779
INDOXYL	0.0171301	24	ENSG00000154832	0.00289318	-0.0552559	0.367319
INDOXYL	0.0171301	24	ENSG00000183150	0.0101602	-0.113716	0.0905531
INDOXYL	0.0171301	24	ENSG00000187186	0.0284995	0.187398	0.00440146
INDOXYL	0.0171301	24	ENSG00000188938	0.00533983	-0.0891635	0.220388
INDOXYL	0.0171301	24	ENSG00000196247	0.0111981	-0.109276	0.0755193
INDOXYL	0.0171301	24	ENSG00000198093	0.0252977	-0.159009	0.00734193
INDOXYL	0.0171301	24	ENSG00000198963	0.0354903	0.207215	0.00145397
INDOXYL	0.0171301	24	ENSG00000219607	0.0163886	-0.141328	0.031324
INDOXYL	0.0171301	24	ENSG00000257017	0.0114563	-0.104032	0.0722106
ISOBUTYRYLGLYCINE	0.0343127	42	ENSG00000078401	0.0273754	-0.171335	0.00673694
ISOBUTYRYLGLYCINE	0.0343127	42	ENSG00000089847	0.00857682	-0.0756836	0.131191
ISOBUTYRYLGLYCINE	0.0343127	42	ENSG00000099260	0.0131433	0.120384	0.0613887
ISOBUTYRYLGLYCINE	0.0343127	42	ENSG00000102218	0.0149453	-0.118811	0.0459645
ISOBUTYRYLGLYCINE	0.0343127	42	ENSG00000102897	0.0135748	0.0922176	0.0572562
ISOBUTYRYLGLYCINE	0.0343127	42	ENSG00000105227	0.00524963	-0.0627033	0.238036
ISOBUTYRYLGLYCINE	0.0343127	42	ENSG00000106665	0.00548376	-0.0689116	0.227815
ISOBUTYRYLGLYCINE	0.0343127	42	ENSG00000111860	0.00167211	-0.0383475	0.505849
ISOBUTYRYLGLYCINE	0.0343127	42	ENSG00000112294	0.0102356	0.0973208	0.0990193
ISOBUTYRYLGLYCINE	0.0343127	42	ENSG00000112486	0.018802	0.118047	0.025049
ISOBUTYRYLGLYCINE	0.0343127	42	ENSG00000112592	0.00675511	-0.0769598	0.180586
ISOBUTYRYLGLYCINE	0.0343127	42	ENSG00000114670	0.0138851	-0.104222	0.0544656
ISOBUTYRYLGLYCINE	0.0343127	42	ENSG00000115226	0.00969791	-0.0958147	0.108384
ISOBUTYRYLGLYCINE	0.0343127	42	ENSG00000137878	0.00154876	-0.0333345	0.521987
ISOBUTYRYLGLYCINE	0.0343127	42	ENSG00000155363	0.0251172	-0.16288	0.00948901
ISOBUTYRYLGLYCINE	0.0343127	42	ENSG00000156958	0.032972	0.179155	0.00290187
ISOBUTYRYLGLYCINE	0.0343127	42	ENSG00000159905	0.00706364	-0.0753114	0.170907
ISOBUTYRYLGLYCINE	0.0343127	42	ENSG00000165644	0.00979482	-0.0878618	0.106627
ISOBUTYRYLGLYCINE	0.0343127	42	ENSG00000165801	0.000992612	-0.0336265	0.608287
ISOBUTYRYLGLYCINE	0.0343127	42	ENSG00000170323	0.0127096	0.112239	0.0658627
ISOBUTYRYLGLYCINE	0.0343127	42	ENSG00000170634	0.00955139	0.0814467	0.111101
ISOBUTYRYLGLYCINE	0.0343127	42	ENSG00000171234	0.00985232	-0.0893561	0.1056
ISOBUTYRYLGLYCINE	0.0343127	42	ENSG00000173175	0.0172691	0.123741	0.0318305
ISOBUTYRYLGLYCINE	0.0343127	42	ENSG00000178222	0.0740991	-0.258855	6.40355e-06
ISOBUTYRYLGLYCINE	0.0343127	42	ENSG00000181885	0.0299636	0.169154	0.00455894
ISOBUTYRYLGLYCINE	0.0343127	42	ENSG00000182993	0.0210178	0.152945	0.017772
ISOBUTYRYLGLYCINE	0.0343127	42	ENSG00000184270	0.038725	0.183189	0.00122886
ISOBUTYRYLGLYCINE	0.0343127	42	ENSG00000196747	0.0174378	0.128244	0.0309993
ISOBUTYRYLGLYCINE	0.0343127	42	ENSG00000197275	0.0289169	0.170622	0.00533767
ISOBUTYRYLGLYCINE	0.0343127	42	ENSG00000197324	0.000858979	-0.0352654	0.633535
ISOBUTYRYLGLYCINE	0.0343127	42	ENSG00000198963	0.0165034	0.129567	0.0359057
ISOBUTYRYLGLYCINE	0.0343127	42	ENSG00000232859	0.0317823	0.149944	0.00346861
ISOBUTYRYLGLYCINE	0.0343127	42	ENSG00000253767	0.0117564	0.11303	0.0769585
ISOBUTYRYL-L-CARNITINE	0.0810287	36	ENSG00000007516	0.00859295	0.091331	0.122409
ISOBUTYRYL-L-CARNITINE	0.0810287	36	ENSG00000020181	0.00613043	-0.0963539	0.192251
ISOBUTYRYL-L-CARNITINE	0.0810287	36	ENSG00000090924	0.00414463	-0.0897323	0.28389
ISOBUTYRYL-L-CARNITINE	0.0810287	36	ENSG00000101417	0.00915063	-0.103716	0.110868
ISOBUTYRYL-L-CARNITINE	0.0810287	36	ENSG00000103319	0.0193191	0.157883	0.0202056
ISOBUTYRYL-L-CARNITINE	0.0810287	36	ENSG00000111341	0.000725634	-0.0336527	0.654148
ISOBUTYRYL-L-CARNITINE	0.0810287	36	ENSG00000117016	0.00615757	-0.0815049	0.191266
ISOBUTYRYL-L-CARNITINE	0.0810287	36	ENSG00000124134	0.000806191	-0.0354072	0.636762
ISOBUTYRYL-L-CARNITINE	0.0810287	36	ENSG00000159259	0.00401151	-0.0675014	0.291774
ISOBUTYRYL-L-CARNITINE	0.0810287	36	ENSG00000160593	0.000715896	0.045591	0.656327
ISOBUTYRYL-L-CARNITINE	0.0810287	36	ENSG00000165238	0.0023744	-0.0573515	0.417514
ISOBUTYRYL-L-CARNITINE	0.0810287	36	ENSG00000168229	0.00631488	-0.12012	0.185675
ISOBUTYRYL-L-CARNITINE	0.0810287	36	ENSG00000168913	0.0272749	-0.18498	0.00568881
ISOBUTYRYL-L-CARNITINE	0.0810287	36	ENSG00000170989	0.0122056	-0.15723	0.065369
ISOBUTYRYL-L-CARNITINE	0.0810287	36	ENSG00000174939	0.0289678	-0.199864	0.00435881
ISOBUTYRYL-L-CARNITINE	0.0810287	36	ENSG00000176170	9.20462e-05	-0.0126349	0.873246
ISOBUTYRYL-L-CARNITINE	0.0810287	36	ENSG00000181938	0.00847734	-0.108002	0.124963
ISOBUTYRYL-L-CARNITINE	0.0810287	36	ENSG00000188404	0.00377893	-0.0972614	0.306233
ISOBUTYRYL-L-CARNITINE	0.0810287	36	ENSG00000197978	0.054748	0.251179	7.95851e-05
ISOBUTYRYL-L-CARNITINE	0.0810287	36	ENSG00000273983	0.010229	-0.110169	0.0917787
ISOBUTYRYL-L-CARNITINE	0.0810287	36	ENSG00000276180	0.00829825	-0.0940974	0.129037
ISOCITRATE	0.0202668	1	ENSG00000136213	0.0591487	-0.267673	2.12054e-05
ISOLEUCINE	0.00940821	1	ENSG00000143341	0.0529455	0.268977	5.91602e-05
KYNURENIC ACID	0.235097	26	ENSG00000070018	0.0115091	-0.101412	0.0762604
KYNURENIC ACID	0.235097	26	ENSG00000090889	0.00490448	-0.0621651	0.247945
KYNURENIC ACID	0.235097	26	ENSG00000100239	0.0121383	-0.112727	0.0686204
KYNURENIC ACID	0.235097	26	ENSG00000100342	0.00967831	0.0968013	0.104173
KYNURENIC ACID	0.235097	26	ENSG00000102781	0.0165096	-0.121294	0.0335052
KYNURENIC ACID	0.235097	26	ENSG00000109220	0.0267022	-0.159562	0.00671283
KYNURENIC ACID	0.235097	26	ENSG00000112964	0.0108725	-0.100327	0.0849239
KYNURENIC ACID	0.235097	26	ENSG00000115165	0.00705381	0.0774733	0.165647
KYNURENIC ACID	0.235097	26	ENSG00000115415	0.0287047	0.251845	0.00492326
KYNURENIC ACID	0.235097	26	ENSG00000131203	0.0558803	0.278696	7.77578e-05
KYNURENIC ACID	0.235097	26	ENSG00000140044	0.0106185	-0.083145	0.0886709
KYNURENIC ACID	0.235097	26	ENSG00000143061	0.0050585	-0.0725297	0.240635
KYNURENIC ACID	0.235097	26	ENSG00000154451	0.00510119	0.0846843	0.238655
KYNURENIC ACID	0.235097	26	ENSG00000162600	0.00351752	-0.0626181	0.328022
KYNURENIC ACID	0.235097	26	ENSG00000162654	0.016966	0.138609	0.0311292
KYNURENIC ACID	0.235097	26	ENSG00000164241	0.0250893	-0.147379	0.00862593
KYNURENIC ACID	0.235097	26	ENSG00000164398	0.0462581	0.220797	0.000335869
KYNURENIC ACID	0.235097	26	ENSG00000166833	0.00835954	-0.0932094	0.131123
KYNURENIC ACID	0.235097	26	ENSG00000176148	0.014818	-0.115758	0.0440878
KYNURENIC ACID	0.235097	26	ENSG00000177380	0.000682983	-0.0206486	0.666694
KYNURENIC ACID	0.235097	26	ENSG00000188229	3.79165e-05	-0.00646409	0.919184
KYNURENIC ACID	0.235097	26	ENSG00000189159	0.0075573	-0.0742053	0.151249
KYNURENIC ACID	0.235097	26	ENSG00000196972	0.0484426	0.176451	0.000240922
KYNURENIC ACID	0.235097	26	ENSG00000204642	0.0197155	0.126057	0.0200647
KYNURENIC ACID	0.235097	26	ENSG00000228716	0.0108926	-0.0917374	0.0846351
KYNURENIC ACID	0.235097	26	ENSG00000229894	0.0200865	0.117544	0.0189186
KYNURENINE	0.271154	34	ENSG00000010030	0.031061	0.182324	0.00342338
KYNURENINE	0.271154	34	ENSG00000083844	0.0251977	-0.163612	0.0084815
KYNURENINE	0.271154	34	ENSG00000090889	0.00505212	-0.063532	0.240932
KYNURENINE	0.271154	34	ENSG00000100342	0.000967871	0.0306924	0.608132
KYNURENINE	0.271154	34	ENSG00000100453	0.00169827	0.0468678	0.496936
KYNURENINE	0.271154	34	ENSG00000108244	0.0364259	-0.177784	0.0015035
KYNURENINE	0.271154	34	ENSG00000112964	0.0194029	-0.134479	0.0210859
KYNURENINE	0.271154	34	ENSG00000121578	0.025362	0.142709	0.00826726
KYNURENINE	0.271154	34	ENSG00000127540	0.00325406	-0.0482529	0.346858
KYNURENINE	0.271154	34	ENSG00000131203	0.0755647	0.311943	3.86099e-06
KYNURENINE	0.271154	34	ENSG00000134077	0.00519658	-0.0767048	0.234302
KYNURENINE	0.271154	34	ENSG00000141510	0.000262312	0.0179665	0.789558
KYNURENINE	0.271154	34	ENSG00000146006	0.0149187	0.1392	0.0433689
KYNURENINE	0.271154	34	ENSG00000162654	0.0604433	0.256806	3.88364e-05
KYNURENINE	0.271154	34	ENSG00000166265	0.00231689	-0.0477161	0.427441
KYNURENINE	0.271154	34	ENSG00000166411	0.00223718	-0.0416639	0.435513
KYNURENINE	0.271154	34	ENSG00000166833	0.00948129	-0.107748	0.107781
KYNURENINE	0.271154	34	ENSG00000168268	0.00482487	-0.0632532	0.251829
KYNURENINE	0.271154	34	ENSG00000169255	0.00575785	-0.0712876	0.21053
KYNURENINE	0.271154	34	ENSG00000170423	0.0233822	0.154118	0.0112608
KYNURENINE	0.271154	34	ENSG00000171469	0.0135405	-0.113138	0.0543677
KYNURENINE	0.271154	34	ENSG00000172071	0.0122641	0.108737	0.0671932
KYNURENINE	0.271154	34	ENSG00000173457	0.000213313	0.0138971	0.809813
KYNURENINE	0.271154	34	ENSG00000187513	0.0208275	0.15024	0.0168262
KYNURENINE	0.271154	34	ENSG00000188158	0.016603	-0.106534	0.0330041
KYNURENINE	0.271154	34	ENSG00000204642	0.0489699	0.205744	0.000222359
LACTATE	0.173092	9	ENSG00000110318	0.0114062	0.114361	0.0749134
LACTATE	0.173092	9	ENSG00000111341	0.00336103	0.0615433	0.334632
LACTATE	0.173092	9	ENSG00000124440	0.0103943	-0.0986868	0.0891814
LACTATE	0.173092	9	ENSG00000132554	0.032421	-0.185618	0.002538
LACTATE	0.173092	9	ENSG00000134243	0.00455615	-0.105785	0.261149
LACTATE	0.173092	9	ENSG00000140105	0.000619956	0.0262705	0.678807
LACTATE	0.173092	9	ENSG00000143546	0.0124359	0.11745	0.0628668
LACTATE	0.173092	9	ENSG00000145868	0.00940565	0.107659	0.105993
LACTATE	0.173092	9	ENSG00000147027	0.0226735	-0.133176	0.011795
LACTATE	0.173092	9	ENSG00000147573	0.0184639	0.119084	0.0232062
LACTATE	0.173092	9	ENSG00000159166	0.00863602	0.0942003	0.121472
LACTATE	0.173092	9	ENSG00000164434	0.0101973	0.0940795	0.0922855
LACTATE	0.173092	9	ENSG00000165490	0.015027	0.115442	0.0407468
LACTATE	0.173092	9	ENSG00000166126	0.0179152	-0.113517	0.0253696
LACTATE	0.173092	9	ENSG00000173597	0.00704051	0.0823379	0.1622
LACTATE	0.173092	9	ENSG00000177182	0.0314082	-0.183424	0.0029734
LACTATE	0.173092	9	ENSG00000182180	0.00132574	0.0357464	0.544748
LACTATE	0.173092	9	ENSG00000197713	0.00493166	0.0747702	0.242331
LACTATE	0.173092	9	ENSG00000221866	2.82621e-05	-0.00698221	0.929559
LACTATE	0.173092	9	ENSG00000230561	0.0124295	0.106374	0.0629345
LACTATE	0.173092	9	ENSG00000261701	0.0492623	0.206198	0.00018594
LACTIC ACID	0.0361683	11	ENSG00000105676	0.114481	-0.3759	3.16966e-09
LACTIC ACID	0.0361683	11	ENSG00000114054	0.0291378	0.222995	0.00349109
LACTIC ACID	0.0361683	11	ENSG00000132591	0.0264524	0.186633	0.00541814
LACTIC ACID	0.0361683	11	ENSG00000134057	0.0113769	0.104489	0.069235
LACTIC ACID	0.0361683	11	ENSG00000135451	0.0273023	0.190304	0.00471331
LACTIC ACID	0.0361683	11	ENSG00000139343	0.00600078	0.0897361	0.18759
LACTIC ACID	0.0361683	11	ENSG00000157703	0.0301651	0.218634	0.00295244
LACTIC ACID	0.0361683	11	ENSG00000178226	0.0169534	0.142167	0.0263483
LACTIC ACID	0.0361683	11	ENSG00000205629	0.0128206	0.130148	0.0536789
LACTOSE	0.0532316	29	ENSG00000037965	0.0378996	-0.204378	0.00138969
LACTOSE	0.0532316	29	ENSG00000100490	0.0327554	0.174864	0.00299761
LACTOSE	0.0532316	29	ENSG00000102970	0.0114677	-0.122847	0.0807007
LACTOSE	0.0532316	29	ENSG00000103064	0.0200163	-0.129846	0.0207456
LACTOSE	0.0532316	29	ENSG00000103226	0.00233952	-0.0449872	0.431222
LACTOSE	0.0532316	29	ENSG00000120457	0.0133358	-0.126908	0.059507
LACTOSE	0.0532316	29	ENSG00000124783	0.0480065	-0.274337	0.000309377
LACTOSE	0.0532316	29	ENSG00000127220	0.00445709	0.0572171	0.277043
LACTOSE	0.0532316	29	ENSG00000129450	0.00349106	-0.0629437	0.336165
LACTOSE	0.0532316	29	ENSG00000132383	4.62677e-05	0.00907851	0.911913
LACTOSE	0.0532316	29	ENSG00000133104	0.0100889	0.11843	0.101484
LACTOSE	0.0532316	29	ENSG00000137501	0.0286798	0.153131	0.00553197
LACTOSE	0.0532316	29	ENSG00000140323	0.0313987	0.153942	0.00367421
LACTOSE	0.0532316	29	ENSG00000142871	0.00449886	-0.0531702	0.274798
LACTOSE	0.0532316	29	ENSG00000158525	0.0141981	0.114592	0.0517965
LACTOSE	0.0532316	29	ENSG00000162402	0.0127158	0.167647	0.0657955
LACTOSE	0.0532316	29	ENSG00000162642	0.0257782	-0.131996	0.00858204
LACTOSE	0.0532316	29	ENSG00000168939	0.0312766	-0.176111	0.00374222
LACTOSE	0.0532316	29	ENSG00000171346	0.00259953	-0.0436361	0.406685
LACTOSE	0.0532316	29	ENSG00000173198	0.017376	-0.118484	0.0313011
LACTOSE	0.0532316	29	ENSG00000179071	0.0445894	0.189278	0.000513766
LACTOSE	0.0532316	29	ENSG00000179270	0.0276223	-0.151757	0.00649007
LACTOSE	0.0532316	29	ENSG00000179855	0.00226026	-0.0470746	0.439145
LACTOSE	0.0532316	29	ENSG00000184260	0.0172666	0.142679	0.0318431
LACTOSE	0.0532316	29	ENSG00000185133	0.0227353	-0.128882	0.0136493
LACTOSE	0.0532316	29	ENSG00000185920	0.0166144	-0.105456	0.0352829
LACTOSE	0.0532316	29	ENSG00000186184	0.00498109	-0.0663297	0.25045
LACTOSE	0.0532316	29	ENSG00000188649	0.0105959	-0.116534	0.0932366
LACTOSE	0.0532316	29	ENSG00000198598	0.00703265	0.0794943	0.171852
LACTOSE	0.0532316	29	ENSG00000215845	0.0190124	0.123282	0.0242423
LACTOSE	0.0532316	29	ENSG00000237763	0.00855302	0.0824214	0.131729
LACTOSE	0.0532316	29	ENSG00000253831	0.0180707	-0.137487	0.0280755
LACTOSE	0.0532316	29	ENSG00000283528	0.0355608	-0.181737	0.00197007
LACTOSE-PHOSPHATE	0.0544144	74	ENSG00000052723	0.0254886	0.159297	0.00964082
LACTOSE-PHOSPHATE	0.0544144	74	ENSG00000090674	0.00108425	0.0303405	0.595708
LACTOSE-PHOSPHATE	0.0544144	74	ENSG00000100105	0.0179341	-0.128609	0.0302302
LACTOSE-PHOSPHATE	0.0544144	74	ENSG00000100263	0.0295647	-0.150973	0.00526002
LACTOSE-PHOSPHATE	0.0544144	74	ENSG00000105518	0.00280357	-0.0459374	0.393353
LACTOSE-PHOSPHATE	0.0544144	74	ENSG00000108797	0.00525717	-0.0749807	0.242184
LACTOSE-PHOSPHATE	0.0544144	74	ENSG00000112584	0.0407499	-0.206683	0.00101709
LACTOSE-PHOSPHATE	0.0544144	74	ENSG00000114904	0.00857894	0.0967225	0.134843
LACTOSE-PHOSPHATE	0.0544144	74	ENSG00000115423	0.0325988	0.171044	0.00336088
LACTOSE-PHOSPHATE	0.0544144	74	ENSG00000124613	0.0650407	0.209724	2.94624e-05
LACTOSE-PHOSPHATE	0.0544144	74	ENSG00000128422	0.0020398	-0.0391653	0.466661
LACTOSE-PHOSPHATE	0.0544144	74	ENSG00000128534	0.000653691	0.0229524	0.680389
LACTOSE-PHOSPHATE	0.0544144	74	ENSG00000129946	0.0150551	-0.0993394	0.0472484
LACTOSE-PHOSPHATE	0.0544144	74	ENSG00000131495	0.0194292	-0.112667	0.0240428
LACTOSE-PHOSPHATE	0.0544144	74	ENSG00000132819	0.000314381	0.0151497	0.775148
LACTOSE-PHOSPHATE	0.0544144	74	ENSG00000134775	0.00954571	0.0828044	0.114643
LACTOSE-PHOSPHATE	0.0544144	74	ENSG00000138658	0.00426655	-0.0600853	0.292182
LACTOSE-PHOSPHATE	0.0544144	74	ENSG00000141338	0.021414	-0.146081	0.0177836
LACTOSE-PHOSPHATE	0.0544144	74	ENSG00000141750	0.00991141	-0.0795447	0.107891
LACTOSE-PHOSPHATE	0.0544144	74	ENSG00000143105	0.0079486	-0.101722	0.150132
LACTOSE-PHOSPHATE	0.0544144	74	ENSG00000145780	0.00779302	-0.0897656	0.154199
LACTOSE-PHOSPHATE	0.0544144	74	ENSG00000148935	0.0698026	0.262166	1.46908e-05
LACTOSE-PHOSPHATE	0.0544144	74	ENSG00000150893	0.0084865	0.0816763	0.136972
LACTOSE-PHOSPHATE	0.0544144	74	ENSG00000159871	0.0237669	0.130288	0.0124755
LACTOSE-PHOSPHATE	0.0544144	74	ENSG00000177453	0.0301854	0.164425	0.00479859
LACTOSE-PHOSPHATE	0.0544144	74	ENSG00000178229	0.0134957	-0.104829	0.060414
LACTOSE-PHOSPHATE	0.0544144	74	ENSG00000178338	0.0182023	-0.130994	0.0290098
LACTOSE-PHOSPHATE	0.0544144	74	ENSG00000178460	0.0256344	-0.162288	0.00943317
LACTOSE-PHOSPHATE	0.0544144	74	ENSG00000196812	0.0412454	0.169808	0.000946062
LACTOSE-PHOSPHATE	0.0544144	74	ENSG00000204179	0.0221004	0.121409	0.0160317
LACTOSE-PHOSPHATE	0.0544144	74	ENSG00000212993	0.0178288	0.123511	0.0307239
LACTOSE-PHOSPHATE	0.0544144	74	ENSG00000221843	0.0157089	0.116384	0.0426595
LACTOSE-PHOSPHATE	0.0544144	74	ENSG00000233493	0.0144156	-0.094806	0.0522394
LACTOSE-PHOSPHATE	0.0544144	74	ENSG00000240204	0.0137409	-0.113456	0.0581104
LACTOSE-PHOSPHATE	0.0544144	74	ENSG00000253767	0.0271208	0.165517	0.00755898
LACTOSE-PHOSPHATE	0.0544144	74	ENSG00000254469	0.00258702	-0.044169	0.412285
LACTOSE-PHOSPHATE	0.0544144	74	ENSG00000263874	0.0108736	-0.112751	0.092107
LACTOSE-PHOSPHATE	0.0544144	74	ENSG00000283378	0.00746116	-0.0766469	0.163296
L-ARGININO-SUCCINATE	0.0606364	35	ENSG00000004799	0.00963913	-0.105871	0.108133
L-ARGININO-SUCCINATE	0.0606364	35	ENSG00000021574	0.0389963	-0.224436	0.00113048
L-ARGININO-SUCCINATE	0.0606364	35	ENSG00000050426	0.0191353	-0.138466	0.0232597
L-ARGININO-SUCCINATE	0.0606364	35	ENSG00000063241	0.00912568	0.0961953	0.118038
L-ARGININO-SUCCINATE	0.0606364	35	ENSG00000076382	0.007406	0.0974302	0.15928
L-ARGININO-SUCCINATE	0.0606364	35	ENSG00000090674	0.00869732	-0.0998267	0.127067
L-ARGININO-SUCCINATE	0.0606364	35	ENSG00000100376	0.0181098	0.124443	0.0273191
L-ARGININO-SUCCINATE	0.0606364	35	ENSG00000101417	2.20117e-05	-0.00499102	0.938949
L-ARGININO-SUCCINATE	0.0606364	35	ENSG00000104626	0.0163259	0.124653	0.0362189
L-ARGININO-SUCCINATE	0.0606364	35	ENSG00000110090	0.00316743	-0.0639736	0.357839
L-ARGININO-SUCCINATE	0.0606364	35	ENSG00000111206	0.00461152	0.0687363	0.267054
L-ARGININO-SUCCINATE	0.0606364	35	ENSG00000111224	0.0319995	-0.18552	0.00323959
L-ARGININO-SUCCINATE	0.0606364	35	ENSG00000111344	0.00794242	0.105044	0.144902
L-ARGININO-SUCCINATE	0.0606364	35	ENSG00000123143	0.0162706	-0.154411	0.0365385
L-ARGININO-SUCCINATE	0.0606364	35	ENSG00000129810	0.000949303	0.0340271	0.614894
L-ARGININO-SUCCINATE	0.0606364	35	ENSG00000133475	0.0125887	0.110323	0.0661441
L-ARGININO-SUCCINATE	0.0606364	35	ENSG00000134827	0.011139	0.110794	0.0840287
L-ARGININO-SUCCINATE	0.0606364	35	ENSG00000142224	0.00306219	0.0523286	0.365962
L-ARGININO-SUCCINATE	0.0606364	35	ENSG00000145934	0.0218999	-0.15086	0.0151304
L-ARGININO-SUCCINATE	0.0606364	35	ENSG00000148408	0.0194786	0.138738	0.0220443
L-ARGININO-SUCCINATE	0.0606364	35	ENSG00000151365	0.000193015	0.0154693	0.82057
L-ARGININO-SUCCINATE	0.0606364	35	ENSG00000151650	0.0103267	-0.123862	0.0962628
L-ARGININO-SUCCINATE	0.0606364	35	ENSG00000164114	0.0189833	0.143212	0.0238198
L-ARGININO-SUCCINATE	0.0606364	35	ENSG00000164841	0.0277128	-0.163309	0.00620501
L-ARGININO-SUCCINATE	0.0606364	35	ENSG00000164896	0.0206907	0.142396	0.0182505
L-ARGININO-SUCCINATE	0.0606364	35	ENSG00000170312	0.00172864	0.0431738	0.497119
L-ARGININO-SUCCINATE	0.0606364	35	ENSG00000175130	0.00383865	0.0800982	0.311343
L-ARGININO-SUCCINATE	0.0606364	35	ENSG00000184785	0.0158343	0.140821	0.0391666
L-ARGININO-SUCCINATE	0.0606364	35	ENSG00000186638	0.00715062	0.0844504	0.166687
L-ARGININO-SUCCINATE	0.0606364	35	ENSG00000262209	0.0192416	0.145823	0.022876
L-ARGININO-SUCCINATE	0.0606364	35	ENSG00000276045	0.00236128	0.0460009	0.427346
LEUCINE	0.0353687	16	ENSG00000102452	0.0299153	-0.197245	0.00328705
LEUCINE	0.0353687	16	ENSG00000109332	0.000455964	-0.0339417	0.71869
LEUCINE	0.0353687	16	ENSG00000111358	0.00461688	0.0763517	0.251213
LEUCINE	0.0353687	16	ENSG00000118557	0.0166077	0.166509	0.0290512
LEUCINE	0.0353687	16	ENSG00000120963	0.00432287	0.0841684	0.266917
LEUCINE	0.0353687	16	ENSG00000121057	0.0348149	-0.2152	0.0014977
LEUCINE	0.0353687	16	ENSG00000133321	6.27778e-06	0.00349629	0.96629
LEUCINE	0.0353687	16	ENSG00000151718	0.0120387	0.115666	0.063413
LEUCINE	0.0353687	16	ENSG00000159720	0.00622115	0.118161	0.182709
LEUCINE	0.0353687	16	ENSG00000165097	0.00153851	0.0574474	0.508067
LEUCINE	0.0353687	16	ENSG00000171346	0.00522787	0.0804473	0.222025
LEUCINE	0.0353687	16	ENSG00000183207	0.00741828	0.108956	0.145541
LEUCINE	0.0353687	16	ENSG00000187051	0.00891275	0.113317	0.1105
LINOLATE	0.016021	13	ENSG00000137496	0.0296062	0.207996	0.00297832
LINOLATE	0.016021	13	ENSG00000148175	0.0229249	0.23576	0.00908106
LINOLATE	0.016021	13	ENSG00000163513	0.0286734	0.280377	0.00347674
LINOLATE	0.016021	13	ENSG00000248483	0.033337	0.235157	0.00160738
LINOLENATE	0.0149271	1	ENSG00000116717	0.0264034	0.187392	0.00530242
LINOLENATE	0.0149271	1	ENSG00000125170	0.0178021	-0.138586	0.0223528
LINOLENATE	0.0149271	1	ENSG00000137496	0.0276007	0.191347	0.00435203
LINOLENATE	0.0149271	1	ENSG00000164120	0.0155885	0.130009	0.0326479
LINOLENATE	0.0149271	1	ENSG00000167531	0.047704	0.351029	0.000164408
LINOLENATE	0.0149271	1	ENSG00000176920	0.0346182	-0.200807	0.00137812
LINOLENATE	0.0149271	1	ENSG00000248483	0.0421734	0.252021	0.000403201
LYSINE	0.0122851	1	ENSG00000111341	0.0689296	0.285725	4.18892e-06
MALATE	0.138821	65	ENSG00000004799	0.0008015	-0.0246448	0.662556
MALATE	0.138821	65	ENSG00000024526	0.00608217	0.0603177	0.2287
MALATE	0.138821	65	ENSG00000036448	0.000182137	-0.00987627	0.835234
MALATE	0.138821	65	ENSG00000065833	0.000315385	0.0155672	0.784309
MALATE	0.138821	65	ENSG00000068366	0.0462657	-0.230431	0.000795998
MALATE	0.138821	65	ENSG00000077279	0.00630412	0.0753868	0.220368
MALATE	0.138821	65	ENSG00000085563	0.038083	0.18101	0.00239188
MALATE	0.138821	65	ENSG00000100246	0.00172912	-0.0289042	0.521451
MALATE	0.138821	65	ENSG00000100292	0.00298624	0.0433434	0.399346
MALATE	0.138821	65	ENSG00000100526	0.00479612	0.0545966	0.285267
MALATE	0.138821	65	ENSG00000104524	0.0327328	0.131006	0.00493204
MALATE	0.138821	65	ENSG00000109805	0.0213324	0.112527	0.0236338
MALATE	0.138821	65	ENSG00000110090	0.00018407	-0.011783	0.834374
MALATE	0.138821	65	ENSG00000111711	0.00837921	-0.0754815	0.15746
MALATE	0.138821	65	ENSG00000112139	0.0468046	-0.179032	0.000740492
MALATE	0.138821	65	ENSG00000115592	0.0229193	-0.154774	0.0189435
MALATE	0.138821	65	ENSG00000116157	0.0152075	-0.0881409	0.0564222
MALATE	0.138821	65	ENSG00000121621	0.000950893	0.0248703	0.634547
MALATE	0.138821	65	ENSG00000124019	0.0347961	0.160637	0.00372884
MALATE	0.138821	65	ENSG00000128285	0.0210365	0.119935	0.0246331
MALATE	0.138821	65	ENSG00000135318	0.0201972	0.124797	0.0277108
MALATE	0.138821	65	ENSG00000137207	0.00737949	-0.0612193	0.184733
MALATE	0.138821	65	ENSG00000140937	0.000226377	-0.0120673	0.816627
MALATE	0.138821	65	ENSG00000142794	0.0182437	-0.0920275	0.0365144
MALATE	0.138821	65	ENSG00000143476	0.0170083	0.102391	0.0435422
MALATE	0.138821	65	ENSG00000149054	0.00883016	-0.0660631	0.146676
MALATE	0.138821	65	ENSG00000151365	0.00545435	0.0592565	0.254403
MALATE	0.138821	65	ENSG00000155330	0.00773155	0.0615673	0.174555
MALATE	0.138821	65	ENSG00000157766	1.63134e-06	0.00113953	0.984296
MALATE	0.138821	65	ENSG00000160145	0.0126062	0.0815661	0.0825978
MALATE	0.138821	65	ENSG00000162604	0.040812	-0.135613	0.00165612
MALATE	0.138821	65	ENSG00000164038	0.0209944	0.10734	0.0247786
MALATE	0.138821	65	ENSG00000164114	0.0148481	0.101321	0.0594419
MALATE	0.138821	65	ENSG00000165948	0.00428059	0.051674	0.312798
MALATE	0.138821	65	ENSG00000166741	0.00848692	-0.0813755	0.154805
MALATE	0.138821	65	ENSG00000167202	0.00712621	-0.0723182	0.192479
MALATE	0.138821	65	ENSG00000167772	0.019189	-0.107464	0.0319403
MALATE	0.138821	65	ENSG00000170423	0.0125323	0.103712	0.0835094
MALATE	0.138821	65	ENSG00000170689	0.00957171	0.0748216	0.130694
MALATE	0.138821	65	ENSG00000171984	0.0137862	0.0851504	0.0694056
MALATE	0.138821	65	ENSG00000173614	0.0184564	0.102188	0.0354292
MALATE	0.138821	65	ENSG00000176658	0.0100999	0.0911271	0.120491
MALATE	0.138821	65	ENSG00000176788	0.000610827	-0.0237736	0.703247
MALATE	0.138821	65	ENSG00000176890	0.00139977	0.027779	0.564085
MALATE	0.138821	65	ENSG00000176953	0.0106829	-0.0777746	0.110235
MALATE	0.138821	65	ENSG00000180481	0.037469	-0.150663	0.00259841
MALATE	0.138821	65	ENSG00000185090	0.00364048	0.0448338	0.352011
MALATE	0.138821	65	ENSG00000185130	0.0125992	0.0887987	0.0826842
MALATE	0.138821	65	ENSG00000185304	0.0139695	-0.0840097	0.0675671
MALATE	0.138821	65	ENSG00000185651	0.000749609	0.0227278	0.673012
MALATE	0.138821	65	ENSG00000186517	0.00169763	-0.0494373	0.525272
MALATE	0.138821	65	ENSG00000187624	0.0138402	0.0993699	0.0688587
MALATE	0.138821	65	ENSG00000188488	0.0121802	0.0746515	0.0880005
MALATE	0.138821	65	ENSG00000197757	0.0819054	-0.210758	6.63434e-06
MALATE	0.138821	65	ENSG00000198576	0.00808485	0.0789583	0.164981
MALATE	0.138821	65	ENSG00000198879	0.00178988	-0.0353127	0.514215
MALATE	0.138821	65	ENSG00000204130	0.00764172	-0.0775623	0.177089
MALATE	0.138821	65	ENSG00000221838	0.0461338	0.153941	0.000810217
MALATE	0.138821	65	ENSG00000254535	0.0128532	0.0899525	0.0796296
MALATE	0.138821	65	ENSG00000267221	0.0347974	-0.144945	0.00372819
MALEIC ACID	0.180252	38	ENSG00000004799	0.00773507	-0.084123	0.154161
MALEIC ACID	0.180252	38	ENSG00000036448	0.0103671	0.0845849	0.0987789
MALEIC ACID	0.180252	38	ENSG00000068366	0.0183527	-0.150048	0.0277452
MALEIC ACID	0.180252	38	ENSG00000099194	0.0170129	0.151303	0.0341502
MALEIC ACID	0.180252	38	ENSG00000100526	0.00848318	0.0839003	0.135545
MALEIC ACID	0.180252	38	ENSG00000104524	0.0103987	0.0835499	0.0982625
MALEIC ACID	0.180252	38	ENSG00000108798	0.00306306	-0.0623414	0.37043
MALEIC ACID	0.180252	38	ENSG00000109805	0.02053	0.130098	0.019856
MALEIC ACID	0.180252	38	ENSG00000110090	0.0069969	-0.0823056	0.175406
MALEIC ACID	0.180252	38	ENSG00000115592	0.00679264	-0.0959267	0.181862
MALEIC ACID	0.180252	38	ENSG00000121621	0.0148079	0.111586	0.0482509
MALEIC ACID	0.180252	38	ENSG00000128294	0.00118048	-0.0327771	0.578369
MALEIC ACID	0.180252	38	ENSG00000131981	0.00182691	0.0472014	0.48925
MALEIC ACID	0.180252	38	ENSG00000135318	0.0324412	0.185051	0.00331745
MALEIC ACID	0.180252	38	ENSG00000140937	0.00551371	-0.0684613	0.229198
MALEIC ACID	0.180252	38	ENSG00000143476	0.0171498	0.123979	0.0334308
MALEIC ACID	0.180252	38	ENSG00000149054	0.0173583	-0.105495	0.0323645
MALEIC ACID	0.180252	38	ENSG00000151365	0.0294482	0.151591	0.00517734
MALEIC ACID	0.180252	38	ENSG00000155330	0.00654526	0.0637879	0.190052
MALEIC ACID	0.180252	38	ENSG00000162604	0.048434	-0.168807	0.000314396
MALEIC ACID	0.180252	38	ENSG00000164114	0.0427816	0.179345	0.000721183
MALEIC ACID	0.180252	38	ENSG00000164120	0.0137522	-0.0939849	0.0570488
MALEIC ACID	0.180252	38	ENSG00000166741	0.00757746	-0.0870185	0.158439
MALEIC ACID	0.180252	38	ENSG00000167202	0.00572574	-0.0744352	0.220427
MALEIC ACID	0.180252	38	ENSG00000168615	0.0020399	-0.0595731	0.464938
MALEIC ACID	0.180252	38	ENSG00000170423	0.0228685	0.149994	0.0139095
MALEIC ACID	0.180252	38	ENSG00000171984	0.0309204	0.151232	0.00415822
MALEIC ACID	0.180252	38	ENSG00000176788	0.00259228	-0.0518301	0.410013
MALEIC ACID	0.180252	38	ENSG00000176890	0.0122093	0.0953186	0.0730824
MALEIC ACID	0.180252	38	ENSG00000187068	0.0269509	-0.154474	0.00751974
MALEIC ACID	0.180252	38	ENSG00000187624	0.0448672	0.206784	0.000530794
MALEIC ACID	0.180252	38	ENSG00000188488	0.00905279	0.0749265	0.123048
MALEIC ACID	0.180252	38	ENSG00000197757	0.0483688	-0.187252	0.000317421
MALEIC ACID	0.180252	38	ENSG00000198576	0.00515506	0.0654354	0.245009
MALEIC ACID	0.180252	38	ENSG00000198879	0.00575681	-0.0675923	0.219176
MALEIC ACID	0.180252	38	ENSG00000254535	0.00734789	0.0784202	0.164915
MALONYLCARNITINE	0.0223276	29	ENSG00000101843	0.016007	0.1458	0.0298148
MALONYLCARNITINE	0.0223276	29	ENSG00000122545	0.015263	0.173455	0.0339171
MALONYLCARNITINE	0.0223276	29	ENSG00000165502	0.00476252	0.0926886	0.237333
MALONYLCARNITINE	0.0223276	29	ENSG00000171124	0.0417698	-0.235459	0.000411277
MALONYLCARNITINE	0.0223276	29	ENSG00000189099	0.0423453	-0.252589	0.000374368
MALTITOL	0.0653557	54	ENSG00000038002	0.0280624	0.136121	0.00770098
MALTITOL	0.0653557	54	ENSG00000073536	0.00429209	-0.0538081	0.300227
MALTITOL	0.0653557	54	ENSG00000075336	0.00203531	-0.0371075	0.475864
MALTITOL	0.0653557	54	ENSG00000087128	0.0348062	-0.15149	0.00294869
MALTITOL	0.0653557	54	ENSG00000100379	0.000929538	0.0313235	0.630024
MALTITOL	0.0653557	54	ENSG00000106012	0.0127619	-0.092901	0.0734312
MALTITOL	0.0653557	54	ENSG00000125834	0.0288756	-0.173418	0.00685499
MALTITOL	0.0653557	54	ENSG00000130595	0.0243043	-0.15108	0.0132241
MALTITOL	0.0653557	54	ENSG00000130713	0.0262876	0.120432	0.00993488
MALTITOL	0.0653557	54	ENSG00000134853	0.00749505	-0.0716672	0.170668
MALTITOL	0.0653557	54	ENSG00000135093	0.0171157	0.112401	0.0379478
MALTITOL	0.0653557	54	ENSG00000135587	0.0212711	0.119426	0.0205516
MALTITOL	0.0653557	54	ENSG00000136231	0.0365613	0.172041	0.00230025
MALTITOL	0.0653557	54	ENSG00000138036	0.00963918	0.0756518	0.120051
MALTITOL	0.0653557	54	ENSG00000141965	0.00736166	-0.0646709	0.174537
MALTITOL	0.0653557	54	ENSG00000147003	0.0105234	0.0819138	0.104235
MALTITOL	0.0653557	54	ENSG00000149541	0.00190616	-0.0321644	0.49022
MALTITOL	0.0653557	54	ENSG00000151640	0.012506	0.0966557	0.0763969
MALTITOL	0.0653557	54	ENSG00000151789	0.0387823	-0.158548	0.00168097
MALTITOL	0.0653557	54	ENSG00000152779	0.020352	-0.119477	0.0235124
MALTITOL	0.0653557	54	ENSG00000152926	0.00859822	-0.0776278	0.142149
MALTITOL	0.0653557	54	ENSG00000158545	0.00990186	-0.0825435	0.115095
MALTITOL	0.0653557	54	ENSG00000159403	0.030164	-0.158853	0.00570308
MALTITOL	0.0653557	54	ENSG00000161999	0.00812563	-0.0669417	0.15365
MALTITOL	0.0653557	54	ENSG00000163467	0.0490559	0.196662	0.000396209
MALTITOL	0.0653557	54	ENSG00000164825	0.00596198	0.0659421	0.221911
MALTITOL	0.0653557	54	ENSG00000165171	0.00292426	0.0432566	0.392665
MALTITOL	0.0653557	54	ENSG00000166845	0.0137718	0.114124	0.0628714
MALTITOL	0.0653557	54	ENSG00000167994	0.00575314	0.0553581	0.230211
MALTITOL	0.0653557	54	ENSG00000172638	0.0246454	0.113299	0.012588
MALTITOL	0.0653557	54	ENSG00000173825	0.00931229	-0.0866454	0.126551
MALTITOL	0.0653557	54	ENSG00000176076	0.0163452	0.113108	0.0425841
MALTITOL	0.0653557	54	ENSG00000179270	0.0688262	-0.217578	2.46426e-05
MALTITOL	0.0653557	54	ENSG00000183722	6.14754e-05	0.00680218	0.901435
MALTITOL	0.0653557	54	ENSG00000196275	0.0359163	-0.133279	0.00251993
MALTITOL	0.0653557	54	ENSG00000196711	0.0267363	-0.129597	0.00931425
MALTITOL	0.0653557	54	ENSG00000196724	0.0205773	0.109629	0.0227484
MALTITOL	0.0653557	54	ENSG00000198056	0.0546846	0.185788	0.000179802
MALTITOL	0.0653557	54	ENSG00000198478	0.0075249	0.0850092	0.169816
MALTITOL	0.0653557	54	ENSG00000198515	0.000759459	0.0227932	0.663285
MALTITOL	0.0653557	54	ENSG00000198917	0.00276442	-0.0398355	0.405933
MALTITOL	0.0653557	54	ENSG00000204160	0.0116643	-0.0907117	0.0870895
MALTITOL	0.0653557	54	ENSG00000205502	0.0144414	0.0907133	0.0567666
MALTITOL	0.0653557	54	ENSG00000213347	0.0198988	-0.117561	0.025131
MALTITOL	0.0653557	54	ENSG00000214357	0.0320797	0.173473	0.00434155
MALTITOL	0.0653557	54	ENSG00000257727	0.0197947	0.107077	0.0255185
MALTITOL	0.0653557	54	ENSG00000276203	0.0448325	0.168442	0.000717131
MALTITOL	0.0653557	54	ENSG00000283154	0.0352344	-0.162858	0.00277521
MANDELOYLCARNITINE	0.147027	95	ENSG00000008324	0.0469476	-0.157965	0.000785096
MANDELOYLCARNITINE	0.147027	95	ENSG00000025708	4.01258e-07	0.000628318	0.99226
MANDELOYLCARNITINE	0.147027	95	ENSG00000055211	0.0159745	-0.102648	0.0519841
MANDELOYLCARNITINE	0.147027	95	ENSG00000064115	0.0147983	-0.0882018	0.0615119
MANDELOYLCARNITINE	0.147027	95	ENSG00000066279	0.00911372	0.0753755	0.142851
MANDELOYLCARNITINE	0.147027	95	ENSG00000088827	0.0166601	0.15184	0.0471587
MANDELOYLCARNITINE	0.147027	95	ENSG00000094963	0.00146789	0.0305636	0.557258
MANDELOYLCARNITINE	0.147027	95	ENSG00000099250	0.00126158	-0.0307638	0.586384
MANDELOYLCARNITINE	0.147027	95	ENSG00000104365	0.0361728	0.156964	0.00328893
MANDELOYLCARNITINE	0.147027	95	ENSG00000108511	0.0164153	0.0915698	0.0488249
MANDELOYLCARNITINE	0.147027	95	ENSG00000111300	0.0201612	0.130968	0.0288567
MANDELOYLCARNITINE	0.147027	95	ENSG00000112494	0.0395378	-0.148196	0.00210005
MANDELOYLCARNITINE	0.147027	95	ENSG00000113240	0.0198301	-0.121789	0.0302169
MANDELOYLCARNITINE	0.147027	95	ENSG00000117228	0.000162816	0.0127102	0.845075
MANDELOYLCARNITINE	0.147027	95	ENSG00000119630	0.000564199	-0.0181333	0.716016
MANDELOYLCARNITINE	0.147027	95	ENSG00000119703	0.0241808	-0.10651	0.0165817
MANDELOYLCARNITINE	0.147027	95	ENSG00000121775	0.0105491	0.0737863	0.114796
MANDELOYLCARNITINE	0.147027	95	ENSG00000122966	0.00913936	0.0706057	0.142288
MANDELOYLCARNITINE	0.147027	95	ENSG00000125319	0.0106598	-0.0841382	0.1129
MANDELOYLCARNITINE	0.147027	95	ENSG00000130475	0.0258336	0.135167	0.0132333
MANDELOYLCARNITINE	0.147027	95	ENSG00000132004	0.00125956	0.0239316	0.586683
MANDELOYLCARNITINE	0.147027	95	ENSG00000134533	0.00459126	0.0508187	0.298892
MANDELOYLCARNITINE	0.147027	95	ENSG00000135114	0.0100869	0.0870511	0.123102
MANDELOYLCARNITINE	0.147027	95	ENSG00000136114	0.0251588	-0.120441	0.014508
MANDELOYLCARNITINE	0.147027	95	ENSG00000138092	0.00337312	0.0372616	0.373395
MANDELOYLCARNITINE	0.147027	95	ENSG00000141753	0.00981725	0.0858793	0.128253
MANDELOYLCARNITINE	0.147027	95	ENSG00000147854	0.0166446	0.104316	0.047262
MANDELOYLCARNITINE	0.147027	95	ENSG00000148803	0.00268918	0.0410421	0.426819
MANDELOYLCARNITINE	0.147027	95	ENSG00000150773	0.0128906	0.0862023	0.08111
MANDELOYLCARNITINE	0.147027	95	ENSG00000151229	0.0382762	-0.142671	0.00248426
MANDELOYLCARNITINE	0.147027	95	ENSG00000154655	0.0125317	-0.0873432	0.085493
MANDELOYLCARNITINE	0.147027	95	ENSG00000159173	0.0120506	-0.0849562	0.0917698
MANDELOYLCARNITINE	0.147027	95	ENSG00000160471	0.0233436	-0.120428	0.0185972
MANDELOYLCARNITINE	0.147027	95	ENSG00000160883	0.00138102	0.0432545	0.56917
MANDELOYLCARNITINE	0.147027	95	ENSG00000161653	0.0219521	-0.124418	0.0225201
MANDELOYLCARNITINE	0.147027	95	ENSG00000161681	0.0149486	-0.106454	0.0601979
MANDELOYLCARNITINE	0.147027	95	ENSG00000161692	0.059905	-0.191612	0.000141184
MANDELOYLCARNITINE	0.147027	95	ENSG00000162654	0.00791379	0.0762517	0.172259
MANDELOYLCARNITINE	0.147027	95	ENSG00000162913	0.0298078	-0.138435	0.00772438
MANDELOYLCARNITINE	0.147027	95	ENSG00000165312	0.010742	0.083496	0.111514
MANDELOYLCARNITINE	0.147027	95	ENSG00000165443	0.0121408	0.0847814	0.0905569
MANDELOYLCARNITINE	0.147027	95	ENSG00000166145	0.000227661	-0.0152502	0.817262
MANDELOYLCARNITINE	0.147027	95	ENSG00000166685	0.00686528	-0.0644373	0.203725
MANDELOYLCARNITINE	0.147027	95	ENSG00000167723	0.0013793	-0.0237638	0.56941
MANDELOYLCARNITINE	0.147027	95	ENSG00000167861	0.0207583	-0.11625	0.0265614
MANDELOYLCARNITINE	0.147027	95	ENSG00000169592	0.000761385	-0.0185236	0.672568
MANDELOYLCARNITINE	0.147027	95	ENSG00000170011	0.00607567	-0.0557909	0.231912
MANDELOYLCARNITINE	0.147027	95	ENSG00000170482	0.0151827	0.0927773	0.05821
MANDELOYLCARNITINE	0.147027	95	ENSG00000171303	0.0530769	0.172714	0.000348632
MANDELOYLCARNITINE	0.147027	95	ENSG00000176597	0.000126082	0.0107082	0.863474
MANDELOYLCARNITINE	0.147027	95	ENSG00000177469	0.0149552	0.0882954	0.0601405
MANDELOYLCARNITINE	0.147027	95	ENSG00000185215	0.00130745	-0.0407387	0.579652
MANDELOYLCARNITINE	0.147027	95	ENSG00000186132	0.0394423	-0.138673	0.00212691
MANDELOYLCARNITINE	0.147027	95	ENSG00000188375	0.0170811	0.0988869	0.0444302
MANDELOYLCARNITINE	0.147027	95	ENSG00000196159	0.0141465	-0.0903689	0.0675709
MANDELOYLCARNITINE	0.147027	95	ENSG00000197121	0.0314816	-0.149051	0.0061658
MANDELOYLCARNITINE	0.147027	95	ENSG00000198216	0.00460008	-0.0484023	0.298427
MANDELOYLCARNITINE	0.147027	95	ENSG00000198276	0.00297662	-0.0386131	0.403099
MANDELOYLCARNITINE	0.147027	95	ENSG00000214113	0.00485703	0.0469103	0.285282
MANDELOYLCARNITINE	0.147027	95	ENSG00000217442	0.027754	0.119817	0.0101957
MANDELOYLCARNITINE	0.147027	95	ENSG00000241106	0.0284367	-0.126371	0.00929573
MANDELOYLCARNITINE	0.147027	95	ENSG00000248905	0.00602389	0.0777617	0.233918
MANDELOYLCARNITINE	0.147027	95	ENSG00000273983	0.0126387	0.0803991	0.0841599
METHIONINE	0.0254713	10	ENSG00000065911	0.00735971	-0.149657	0.145031
METHIONINE	0.0254713	10	ENSG00000100599	4.47516e-05	-0.00941087	0.90969
METHIONINE	0.0254713	10	ENSG00000128422	0.0095552	-0.120762	0.0966279
METHIONINE	0.0254713	10	ENSG00000128815	1.56874e-05	0.00706862	0.946456
METHIONINE	0.0254713	10	ENSG00000147614	0.00485198	-0.125637	0.237001
METHIONINE	0.0254713	10	ENSG00000151746	0.00148862	-0.051982	0.512826
METHIONINE	0.0254713	10	ENSG00000166444	0.0187038	-0.15174	0.019813
METHIONINE	0.0254713	10	ENSG00000169220	0.0150989	-0.146389	0.0364898
METHIONINE	0.0254713	10	ENSG00000170323	0.00200784	-0.0724369	0.447162
METHIONINE	0.0254713	10	ENSG00000221886	0.0200035	-0.158277	0.0159414
METHIONINE SULFOXIDE	0.182689	33	ENSG00000053747	0.0282816	0.217366	0.00587469
METHIONINE SULFOXIDE	0.182689	33	ENSG00000065923	0.000247635	-0.0175935	0.797994
METHIONINE SULFOXIDE	0.182689	33	ENSG00000069966	0.00906766	0.0797627	0.120613
METHIONINE SULFOXIDE	0.182689	33	ENSG00000094963	0.0315456	-0.181342	0.00359407
METHIONINE SULFOXIDE	0.182689	33	ENSG00000102243	0.00664242	-0.0870948	0.184277
METHIONINE SULFOXIDE	0.182689	33	ENSG00000108244	7.34174e-06	0.00276991	0.964851
METHIONINE SULFOXIDE	0.182689	33	ENSG00000109458	0.00010219	-0.0125109	0.869408
METHIONINE SULFOXIDE	0.182689	33	ENSG00000117115	0.00597362	0.115492	0.208076
METHIONINE SULFOXIDE	0.182689	33	ENSG00000118508	0.000198292	-0.0155455	0.818847
METHIONINE SULFOXIDE	0.182689	33	ENSG00000123096	0.00952697	-0.103762	0.111561
METHIONINE SULFOXIDE	0.182689	33	ENSG00000123689	0.00353771	0.0564375	0.332951
METHIONINE SULFOXIDE	0.182689	33	ENSG00000129116	0.00263154	-0.0583868	0.403806
METHIONINE SULFOXIDE	0.182689	33	ENSG00000129244	0.0344531	-0.16735	0.00232482
METHIONINE SULFOXIDE	0.182689	33	ENSG00000130193	0.0182869	-0.120033	0.027143
METHIONINE SULFOXIDE	0.182689	33	ENSG00000132669	2.40291e-05	-0.00662667	0.936457
METHIONINE SULFOXIDE	0.182689	33	ENSG00000133111	0.0193308	-0.127761	0.0230717
METHIONINE SULFOXIDE	0.182689	33	ENSG00000138772	0.00640509	-0.0850491	0.19234
METHIONINE SULFOXIDE	0.182689	33	ENSG00000143248	0.00467928	-0.0625661	0.26536
METHIONINE SULFOXIDE	0.182689	33	ENSG00000143320	0.00405271	0.0833213	0.300016
METHIONINE SULFOXIDE	0.182689	33	ENSG00000143512	0.0262954	0.133894	0.00793427
METHIONINE SULFOXIDE	0.182689	33	ENSG00000156795	1.04403e-08	8.93289e-05	0.998674
METHIONINE SULFOXIDE	0.182689	33	ENSG00000162073	0.0194508	-0.123667	0.0226461
METHIONINE SULFOXIDE	0.182689	33	ENSG00000164054	0.00101941	-0.0330997	0.603485
METHIONINE SULFOXIDE	0.182689	33	ENSG00000164825	0.00328695	-0.0598811	0.350725
METHIONINE SULFOXIDE	0.182689	33	ENSG00000167113	0.01159	-0.104119	0.0790919
METHIONINE SULFOXIDE	0.182689	33	ENSG00000167771	0.0119137	-0.096171	0.0749971
METHIONINE SULFOXIDE	0.182689	33	ENSG00000178947	0.0158979	-0.122074	0.0395102
METHIONINE SULFOXIDE	0.182689	33	ENSG00000180875	0.00206045	0.0411178	0.46014
METHIONINE SULFOXIDE	0.182689	33	ENSG00000186832	0.00322748	-0.0536876	0.355127
METHIONINE SULFOXIDE	0.182689	33	ENSG00000188283	0.0131437	-0.0993458	0.0613848
METHIONINE SULFOXIDE	0.182689	33	ENSG00000188487	0.00524926	-0.0745449	0.238052
METHIONINE SULFOXIDE	0.182689	33	ENSG00000204228	0.0446213	-0.194338	0.000511338
METHIONINE SULFOXIDE	0.182689	33	ENSG00000255690	0.00771768	-0.0811226	0.152281
METHYL SUCCINIC ACID	0.0564064	30	ENSG00000054116	0.00493414	-0.0744079	0.250027
METHYL SUCCINIC ACID	0.0564064	30	ENSG00000090776	0.00295708	-0.0602501	0.373438
METHYL SUCCINIC ACID	0.0564064	30	ENSG00000100234	0.00922068	-0.105218	0.11545
METHYL SUCCINIC ACID	0.0564064	30	ENSG00000100314	0.000929729	-0.0286804	0.617908
METHYL SUCCINIC ACID	0.0564064	30	ENSG00000110455	0.01235	-0.100701	0.0682667
METHYL SUCCINIC ACID	0.0564064	30	ENSG00000111775	0.0127288	0.109716	0.0641453
METHYL SUCCINIC ACID	0.0564064	30	ENSG00000114770	0.00708185	-0.0996229	0.167951
METHYL SUCCINIC ACID	0.0564064	30	ENSG00000115461	0.0132313	-0.108849	0.0590809
METHYL SUCCINIC ACID	0.0564064	30	ENSG00000121064	1.10586e-06	-0.0012442	0.986278
METHYL SUCCINIC ACID	0.0564064	30	ENSG00000123843	0.0129447	0.102378	0.0619154
METHYL SUCCINIC ACID	0.0564064	30	ENSG00000124256	0.0124426	-0.112919	0.0672342
METHYL SUCCINIC ACID	0.0564064	30	ENSG00000132603	0.0158445	-0.125351	0.0387369
METHYL SUCCINIC ACID	0.0564064	30	ENSG00000141934	0.0408534	-0.223238	0.000836757
METHYL SUCCINIC ACID	0.0564064	30	ENSG00000151224	0.0286404	-0.187673	0.00530268
METHYL SUCCINIC ACID	0.0564064	30	ENSG00000153896	0.00760901	0.0782404	0.152888
METHYL SUCCINIC ACID	0.0564064	30	ENSG00000162782	0.00858755	0.0884954	0.128784
METHYL SUCCINIC ACID	0.0564064	30	ENSG00000163141	0.00549021	0.0717197	0.224923
METHYL SUCCINIC ACID	0.0564064	30	ENSG00000165821	0.0126945	-0.108886	0.0645075
METHYL SUCCINIC ACID	0.0564064	30	ENSG00000166902	0.0196603	0.15989	0.0211845
METHYL SUCCINIC ACID	0.0564064	30	ENSG00000168961	0.00311855	-0.0584608	0.360682
METHYL SUCCINIC ACID	0.0564064	30	ENSG00000173614	6.48503e-05	0.00790321	0.895212
METHYL SUCCINIC ACID	0.0564064	30	ENSG00000175782	0.0166267	-0.134975	0.0341923
METHYL SUCCINIC ACID	0.0564064	30	ENSG00000179041	0.0104222	-0.104042	0.0941134
METHYL SUCCINIC ACID	0.0564064	30	ENSG00000180834	0.00298139	-0.0572697	0.371478
METHYL SUCCINIC ACID	0.0564064	30	ENSG00000181016	0.0166292	0.149151	0.0341787
METHYL SUCCINIC ACID	0.0564064	30	ENSG00000187391	0.0495622	0.221942	0.000226447
METHYL SUCCINIC ACID	0.0564064	30	ENSG00000187626	0.00808611	0.0864642	0.140558
METHYL SUCCINIC ACID	0.0564064	30	ENSG00000196150	0.029982	0.160076	0.00432297
METHYL SUCCINIC ACID	0.0564064	30	ENSG00000204140	0.0312111	-0.169055	0.00358662
METHYL SUCCINIC ACID	0.0564064	30	ENSG00000275302	0.0012731	-0.0439143	0.559384
METHYLIMIDAZOLEACETIC ACID	0.0153955	12	ENSG00000043143	0.0230374	-0.167111	0.00989241
METHYLIMIDAZOLEACETIC ACID	0.0153955	12	ENSG00000065534	0.012665	0.120524	0.0564421
METHYLIMIDAZOLEACETIC ACID	0.0153955	12	ENSG00000107796	0.0274841	0.167245	0.00479121
METHYLIMIDAZOLEACETIC ACID	0.0153955	12	ENSG00000124140	0.0307863	-0.202983	0.00280881
METHYLIMIDAZOLEACETIC ACID	0.0153955	12	ENSG00000130307	0.0274409	0.175817	0.00482495
METHYLIMIDAZOLEACETIC ACID	0.0153955	12	ENSG00000137460	0.03615	-0.210399	0.00118597
METHYLIMIDAZOLEACETIC ACID	0.0153955	12	ENSG00000148481	0.0309826	-0.184731	0.00272127
METHYLIMIDAZOLEACETIC ACID	0.0153955	12	ENSG00000163017	0.0179814	0.157537	0.0228426
METHYLIMIDAZOLEACETIC ACID	0.0153955	12	ENSG00000164434	0.0159236	-0.118686	0.0322944
METHYLIMIDAZOLEACETIC ACID	0.0153955	12	ENSG00000166592	0.0209727	-0.163278	0.0138951
METHYLIMIDAZOLEACETIC ACID	0.0153955	12	ENSG00000168591	0.0194729	0.144316	0.0178135
METHYLIMIDAZOLEACETIC ACID	0.0153955	12	ENSG00000173264	0.0634998	0.265772	1.50549e-05
METHYLMALONIC ACID	0.0253051	63	ENSG00000126262	0.0717085	-0.394679	2.63893e-06
METHYLMALONYLCARNITINE	0.121878	149	ENSG00000067248	0.00576851	0.0844688	0.218707
METHYLMALONYLCARNITINE	0.121878	149	ENSG00000077274	0.0129759	0.098524	0.0645896
METHYLMALONYLCARNITINE	0.121878	149	ENSG00000099338	0.0204872	-0.129365	0.0199866
METHYLMALONYLCARNITINE	0.121878	149	ENSG00000100319	0.00896131	0.0724295	0.124966
METHYLMALONYLCARNITINE	0.121878	149	ENSG00000101004	0.0103469	0.080109	0.0991087
METHYLMALONYLCARNITINE	0.121878	149	ENSG00000105197	0.00377521	0.0475603	0.319966
METHYLMALONYLCARNITINE	0.121878	149	ENSG00000109906	0.00847187	-0.0811159	0.135807
METHYLMALONYLCARNITINE	0.121878	149	ENSG00000110799	0.00592713	0.0637106	0.212463
METHYLMALONYLCARNITINE	0.121878	149	ENSG00000112667	0.00114207	0.0307603	0.584622
METHYLMALONYLCARNITINE	0.121878	149	ENSG00000115204	0.000914393	0.028546	0.624767
METHYLMALONYLCARNITINE	0.121878	149	ENSG00000116586	0.00692643	0.0688227	0.177603
METHYLMALONYLCARNITINE	0.121878	149	ENSG00000125743	0.00235176	0.0402116	0.432646
METHYLMALONYLCARNITINE	0.121878	149	ENSG00000135622	0.036762	-0.175068	0.00175036
METHYLMALONYLCARNITINE	0.121878	149	ENSG00000136933	0.0112405	0.0895141	0.0855566
METHYLMALONYLCARNITINE	0.121878	149	ENSG00000145868	0.00775874	0.0915606	0.153529
METHYLMALONYLCARNITINE	0.121878	149	ENSG00000146066	0.00025745	0.0134794	0.795262
METHYLMALONYLCARNITINE	0.121878	149	ENSG00000155269	1.04856e-05	0.00300774	0.958239
METHYLMALONYLCARNITINE	0.121878	149	ENSG00000158769	0.00983618	-0.109549	0.107887
METHYLMALONYLCARNITINE	0.121878	149	ENSG00000159899	0.0316484	-0.157241	0.00373181
METHYLMALONYLCARNITINE	0.121878	149	ENSG00000160460	0.0415177	0.166744	0.000868515
METHYLMALONYLCARNITINE	0.121878	149	ENSG00000171320	0.00192745	0.0392795	0.477523
METHYLMALONYLCARNITINE	0.121878	149	ENSG00000171503	0.00284415	0.0539383	0.388125
METHYLMALONYLCARNITINE	0.121878	149	ENSG00000171766	0.0738396	-0.246495	7.50746e-06
METHYLMALONYLCARNITINE	0.121878	149	ENSG00000172828	0.00452651	-0.0698894	0.276063
METHYLMALONYLCARNITINE	0.121878	149	ENSG00000174227	0.0109474	-0.104628	0.0897677
METHYLMALONYLCARNITINE	0.121878	149	ENSG00000178773	0.025639	-0.124918	0.00915624
METHYLMALONYLCARNITINE	0.121878	149	ENSG00000182324	0.0253071	-0.147214	0.00962502
METHYLMALONYLCARNITINE	0.121878	149	ENSG00000186010	0.00423622	0.0635204	0.292054
METHYLMALONYLCARNITINE	0.121878	149	ENSG00000188158	0.000248911	0.0127486	0.798612
METHYLMALONYLCARNITINE	0.121878	149	ENSG00000196466	0.0168851	-0.106664	0.0348366
METHYLMALONYLCARNITINE	0.121878	149	ENSG00000213316	0.0129036	0.105401	0.0653444
METHYLMALONYLCARNITINE	0.121878	149	ENSG00000214046	0.0111475	0.0896748	0.0868694
METHYLMALONYLCARNITINE	0.121878	149	ENSG00000217442	0.026731	0.134154	0.00777175
METHYLMALONYLCARNITINE	0.121878	149	ENSG00000221886	0.00684622	0.067025	0.180142
METHYLMALONYLCARNITINE	0.121878	149	ENSG00000241837	0.000105393	-0.0119306	0.868143
METHYLMALONYLCARNITINE	0.121878	149	ENSG00000274791	0.0200314	0.128583	0.0214308
MEVALONATE	0.000435835	3	ENSG00000087502	0.0350012	0.2601	0.00119852
MEVALONATE	0.000435835	3	ENSG00000112759	0.0356729	0.229942	0.00107268
MEVALONATE	0.000435835	3	ENSG00000117500	0.0208044	0.228297	0.0128362
MEVALONATE-5-PHOSPHATE	0.0428828	180	ENSG00000007001	0.00133604	0.0392122	0.558915
MEVALONATE-5-PHOSPHATE	0.0428828	180	ENSG00000084764	0.0173878	0.10851	0.03426
MEVALONATE-5-PHOSPHATE	0.0428828	180	ENSG00000087586	8.55742e-05	0.00884637	0.882446
MEVALONATE-5-PHOSPHATE	0.0428828	180	ENSG00000100156	0.000224272	-0.0148315	0.810802
MEVALONATE-5-PHOSPHATE	0.0428828	180	ENSG00000104998	0.0279215	-0.158904	0.00714765
MEVALONATE-5-PHOSPHATE	0.0428828	180	ENSG00000108395	0.00931547	-0.10187	0.122015
MEVALONATE-5-PHOSPHATE	0.0428828	180	ENSG00000112029	0.0171894	-0.111189	0.0353103
MEVALONATE-5-PHOSPHATE	0.0428828	180	ENSG00000112893	0.0184892	0.138267	0.0289894
MEVALONATE-5-PHOSPHATE	0.0428828	180	ENSG00000122986	0.0209315	-0.141971	0.0200815
MEVALONATE-5-PHOSPHATE	0.0428828	180	ENSG00000129682	0.0484173	0.178088	0.000369539
MEVALONATE-5-PHOSPHATE	0.0428828	180	ENSG00000130487	0.00948729	0.0905618	0.11861
MEVALONATE-5-PHOSPHATE	0.0428828	180	ENSG00000131620	0.0361108	0.170712	0.00217331
MEVALONATE-5-PHOSPHATE	0.0428828	180	ENSG00000132376	0.00887226	-0.0985467	0.131307
MEVALONATE-5-PHOSPHATE	0.0428828	180	ENSG00000136560	0.0297155	-0.2089	0.00549935
MEVALONATE-5-PHOSPHATE	0.0428828	180	ENSG00000143252	0.00684945	0.0840042	0.185117
MEVALONATE-5-PHOSPHATE	0.0428828	180	ENSG00000144043	0.0502354	0.218239	0.000284637
MEVALONATE-5-PHOSPHATE	0.0428828	180	ENSG00000153214	0.00521336	0.0937489	0.247829
MEVALONATE-5-PHOSPHATE	0.0428828	180	ENSG00000154734	0.0245131	0.134582	0.0117967
MEVALONATE-5-PHOSPHATE	0.0428828	180	ENSG00000156222	0.0291965	0.155744	0.00593208
MEVALONATE-5-PHOSPHATE	0.0428828	180	ENSG00000158411	0.0030175	-0.0464703	0.379556
MEVALONATE-5-PHOSPHATE	0.0428828	180	ENSG00000160145	0.00195074	0.0377283	0.479982
MEVALONATE-5-PHOSPHATE	0.0428828	180	ENSG00000160801	0.0336586	-0.168857	0.00309958
MEVALONATE-5-PHOSPHATE	0.0428828	180	ENSG00000164627	0.0239984	-0.142325	0.0127288
MEVALONATE-5-PHOSPHATE	0.0428828	180	ENSG00000167747	0.00930674	-0.0828588	0.122191
MEVALONATE-5-PHOSPHATE	0.0428828	180	ENSG00000170049	0.0265548	0.160524	0.00873366
MEVALONATE-5-PHOSPHATE	0.0428828	180	ENSG00000170442	0.00276464	0.0491755	0.400327
MEVALONATE-5-PHOSPHATE	0.0428828	180	ENSG00000173261	0.0125404	0.120586	0.072551
MEVALONATE-5-PHOSPHATE	0.0428828	180	ENSG00000180525	0.00757939	0.0825569	0.163244
MEVALONATE-5-PHOSPHATE	0.0428828	180	ENSG00000181649	0.0249413	-0.13931	0.0110743
MEVALONATE-5-PHOSPHATE	0.0428828	180	ENSG00000183117	0.0416097	0.200732	0.000983221
MEVALONATE-5-PHOSPHATE	0.0428828	180	ENSG00000185666	0.0263086	-0.14748	0.00905523
MEVALONATE-5-PHOSPHATE	0.0428828	180	ENSG00000196684	0.00252951	0.0418921	0.421147
MEVALONATE-5-PHOSPHATE	0.0428828	180	ENSG00000205356	0.0109978	-0.0912995	0.0927767
MEVALONATE-5-PHOSPHATE	0.0428828	180	ENSG00000205517	0.0231453	-0.134576	0.014443
MEVALONATE-5-PHOSPHATE	0.0428828	180	ENSG00000213853	0.00880015	0.0740478	0.132892
MEVALONATE-5-PHOSPHATE	0.0428828	180	ENSG00000221890	0.00567857	-0.0665033	0.227725
MEVALONATE-5-PHOSPHATE	0.0428828	180	ENSG00000221968	0.00788816	0.0846897	0.15489
MEVALONATE-5-PHOSPHATE	0.0428828	180	ENSG00000253767	0.0052249	0.075975	0.247305
MEVALONATE-5-PHOSPHATE	0.0428828	180	ENSG00000254858	0.0082826	0.0778431	0.14491
MEVALONATE-5-PHOSPHATE	0.0428828	180	ENSG00000258484	0.0333481	-0.169364	0.00324237
MEVALONATE-5-PHOSPHATE	0.0428828	180	ENSG00000260428	0.000988642	0.0294432	0.615164
MEVALONATE-5-PHOSPHATE	0.0428828	180	ENSG00000267673	0.00436981	-0.0553974	0.290148
MYO-INOSITOL	0.150406	70	ENSG00000037965	0.0144498	-0.101463	0.0688037
MYO-INOSITOL	0.150406	70	ENSG00000068366	0.00588135	-0.0837166	0.246688
MYO-INOSITOL	0.150406	70	ENSG00000071967	0.000108325	0.0095778	0.875254
MYO-INOSITOL	0.150406	70	ENSG00000078399	0.0303063	0.130355	0.00814476
MYO-INOSITOL	0.150406	70	ENSG00000100416	0.00155292	-0.0264212	0.552102
MYO-INOSITOL	0.150406	70	ENSG00000100490	0.0019172	0.0351747	0.508776
MYO-INOSITOL	0.150406	70	ENSG00000105991	0.015514	-0.106447	0.0592907
MYO-INOSITOL	0.150406	70	ENSG00000108797	0.00772825	-0.0737507	0.184001
MYO-INOSITOL	0.150406	70	ENSG00000109944	0.0208508	-0.100903	0.0285635
MYO-INOSITOL	0.150406	70	ENSG00000110660	0.0238909	0.135278	0.0190036
MYO-INOSITOL	0.150406	70	ENSG00000110756	0.00253774	0.0432778	0.447069
MYO-INOSITOL	0.150406	70	ENSG00000111199	0.00132083	-0.0329785	0.583451
MYO-INOSITOL	0.150406	70	ENSG00000113924	0.0166568	0.100355	0.0506032
MYO-INOSITOL	0.150406	70	ENSG00000115107	4.59024e-05	-0.00647519	0.918605
MYO-INOSITOL	0.150406	70	ENSG00000115457	0.00100388	0.0311651	0.63264
MYO-INOSITOL	0.150406	70	ENSG00000116774	0.0140972	-0.0983517	0.0723025
MYO-INOSITOL	0.150406	70	ENSG00000124783	0.0520312	-0.246463	0.000489222
MYO-INOSITOL	0.150406	70	ENSG00000126545	0.049875	0.312736	0.000645686
MYO-INOSITOL	0.150406	70	ENSG00000127580	0.00441587	0.050171	0.315661
MYO-INOSITOL	0.150406	70	ENSG00000130720	0.000303585	-0.0119037	0.792686
MYO-INOSITOL	0.150406	70	ENSG00000132793	0.0062073	-0.0607519	0.233969
MYO-INOSITOL	0.150406	70	ENSG00000135069	0.0102859	-0.075148	0.125109
MYO-INOSITOL	0.150406	70	ENSG00000136240	7.88889e-05	-0.00939634	0.893426
MYO-INOSITOL	0.150406	70	ENSG00000136514	0.0374382	0.146427	0.00321581
MYO-INOSITOL	0.150406	70	ENSG00000139131	0.0072781	0.0673982	0.197356
MYO-INOSITOL	0.150406	70	ENSG00000141934	0.00159693	-0.0362541	0.546518
MYO-INOSITOL	0.150406	70	ENSG00000142945	0.00139306	0.0265512	0.57333
MYO-INOSITOL	0.150406	70	ENSG00000143476	0.0010072	0.0262161	0.632078
MYO-INOSITOL	0.150406	70	ENSG00000143554	0.0261569	0.139792	0.0140652
MYO-INOSITOL	0.150406	70	ENSG00000145681	0.00802324	-0.0729271	0.175814
MYO-INOSITOL	0.150406	70	ENSG00000147394	0.0141621	-0.0943816	0.0716452
MYO-INOSITOL	0.150406	70	ENSG00000148814	0.0107435	-0.0687804	0.116973
MYO-INOSITOL	0.150406	70	ENSG00000149922	0.00566729	0.0602534	0.255499
MYO-INOSITOL	0.150406	70	ENSG00000153283	0.0209543	0.141003	0.0281676
MYO-INOSITOL	0.150406	70	ENSG00000155363	0.000664987	0.0227717	0.697263
MYO-INOSITOL	0.150406	70	ENSG00000156869	0.00760112	-0.0773253	0.187663
MYO-INOSITOL	0.150406	70	ENSG00000160801	0.029347	0.142194	0.00923694
MYO-INOSITOL	0.150406	70	ENSG00000161381	0.00718127	-0.0672556	0.200375
MYO-INOSITOL	0.150406	70	ENSG00000162373	0.00984484	-0.071826	0.133545
MYO-INOSITOL	0.150406	70	ENSG00000162949	0.00201414	-0.0374665	0.498241
MYO-INOSITOL	0.150406	70	ENSG00000165501	0.00769605	0.0658387	0.18492
MYO-INOSITOL	0.150406	70	ENSG00000168556	0.0110582	0.077965	0.111717
MYO-INOSITOL	0.150406	70	ENSG00000168913	0.00854287	0.0714897	0.162387
MYO-INOSITOL	0.150406	70	ENSG00000171159	0.00933649	-0.0684417	0.144061
MYO-INOSITOL	0.150406	70	ENSG00000172403	0.00920612	0.0666215	0.146905
MYO-INOSITOL	0.150406	70	ENSG00000174428	0.0170748	-0.102381	0.0477694
MYO-INOSITOL	0.150406	70	ENSG00000177225	0.000878432	-0.0252305	0.654776
MYO-INOSITOL	0.150406	70	ENSG00000177409	2.01624e-05	0.00504465	0.946003
MYO-INOSITOL	0.150406	70	ENSG00000179855	0.0361186	-0.158708	0.00381649
MYO-INOSITOL	0.150406	70	ENSG00000182324	0.00787716	-0.0716168	0.179815
MYO-INOSITOL	0.150406	70	ENSG00000183474	0.0115622	0.0889023	0.103828
MYO-INOSITOL	0.150406	70	ENSG00000184260	0.0123907	0.0983486	0.0921437
MYO-INOSITOL	0.150406	70	ENSG00000187134	0.00164525	0.0314202	0.540506
MYO-INOSITOL	0.150406	70	ENSG00000188343	0.00708868	-0.0629356	0.203312
MYO-INOSITOL	0.150406	70	ENSG00000196136	0.0263655	-0.177047	0.0136822
MYO-INOSITOL	0.150406	70	ENSG00000197020	0.00180105	-0.0308423	0.521914
MYO-INOSITOL	0.150406	70	ENSG00000197054	0.00750251	-0.0692033	0.190563
MYO-INOSITOL	0.150406	70	ENSG00000197128	0.0157141	0.0945357	0.0576629
MYO-INOSITOL	0.150406	70	ENSG00000203485	0.0217552	0.127302	0.0252893
MYO-INOSITOL	0.150406	70	ENSG00000204149	0.0258488	-0.144886	0.0146508
MYO-INOSITOL	0.150406	70	ENSG00000205403	0.0157473	-0.104525	0.0573971
MYO-INOSITOL	0.150406	70	ENSG00000205784	0.016209	0.109569	0.0538359
MYO-INOSITOL	0.150406	70	ENSG00000214063	0.00437493	-0.0493903	0.31792
MYO-INOSITOL	0.150406	70	ENSG00000214756	0.00852873	-0.06906	0.162736
MYO-INOSITOL	0.150406	70	ENSG00000215474	0.0519158	0.19192	0.000496539
MYO-INOSITOL	0.150406	70	ENSG00000215790	0.00879322	-0.0651171	0.156336
MYO-INOSITOL	0.150406	70	ENSG00000215845	0.0198454	0.105868	0.0327221
MYO-INOSITOL	0.150406	70	ENSG00000221890	0.000857186	-0.023386	0.65871
MYO-INOSITOL	0.150406	70	ENSG00000232859	0.0187726	-0.0937439	0.0378582
MYO-INOSITOL	0.150406	70	ENSG00000236609	0.00180775	-0.0315066	0.52114
MYO-INOSITOL 1-PHOSPHATE	0.0457958	13	ENSG00000025434	0.000495421	-0.0275994	0.707306
MYO-INOSITOL 1-PHOSPHATE	0.0457958	13	ENSG00000075223	0.0155838	-0.173576	0.0345248
MYO-INOSITOL 1-PHOSPHATE	0.0457958	13	ENSG00000120942	0.0267496	-0.178203	0.00547957
MYO-INOSITOL 1-PHOSPHATE	0.0457958	13	ENSG00000125730	0.00226848	-0.060066	0.421505
MYO-INOSITOL 1-PHOSPHATE	0.0457958	13	ENSG00000154102	0.0205563	-0.172048	0.0150616
MYO-INOSITOL 1-PHOSPHATE	0.0457958	13	ENSG00000154928	0.015503	-0.12485	0.0350004
MYO-INOSITOL 1-PHOSPHATE	0.0457958	13	ENSG00000162139	0.00322964	-0.0728244	0.33739
MYO-INOSITOL 1-PHOSPHATE	0.0457958	13	ENSG00000163083	0.00798101	-0.111962	0.131076
MYO-INOSITOL 1-PHOSPHATE	0.0457958	13	ENSG00000165186	0.0137849	-0.128569	0.0468967
MYO-INOSITOL 1-PHOSPHATE	0.0457958	13	ENSG00000166833	0.00223979	-0.0652355	0.424459
MYO-INOSITOL 1-PHOSPHATE	0.0457958	13	ENSG00000171303	0.0222924	-0.172972	0.0113225
MYO-INOSITOL 1-PHOSPHATE	0.0457958	13	ENSG00000171346	7.505e-06	-0.00310105	0.963144
MYO-INOSITOL 1-PHOSPHATE	0.0457958	13	ENSG00000267060	0.0346688	-0.213105	0.00153312
MYRISTOYLCARNITINE	0.135561	36	ENSG00000004799	0.000375569	0.017338	0.752603
MYRISTOYLCARNITINE	0.135561	36	ENSG00000005469	0.0127168	0.112832	0.0657852
MYRISTOYLCARNITINE	0.135561	36	ENSG00000008282	0.0257753	0.144711	0.0085859
MYRISTOYLCARNITINE	0.135561	36	ENSG00000090382	0.0112697	0.0812952	0.0833797
MYRISTOYLCARNITINE	0.135561	36	ENSG00000106853	0.0284288	-0.144954	0.00574553
MYRISTOYLCARNITINE	0.135561	36	ENSG00000115738	0.00415433	0.0685579	0.294022
MYRISTOYLCARNITINE	0.135561	36	ENSG00000120457	5.7742e-05	0.00871153	0.901644
MYRISTOYLCARNITINE	0.135561	36	ENSG00000120833	0.0201559	0.124664	0.0203023
MYRISTOYLCARNITINE	0.135561	36	ENSG00000128564	0.0326884	0.184974	0.00302787
MYRISTOYLCARNITINE	0.135561	36	ENSG00000130475	0.00201299	0.0427944	0.465359
MYRISTOYLCARNITINE	0.135561	36	ENSG00000132746	0.0323198	0.178055	0.00319988
MYRISTOYLCARNITINE	0.135561	36	ENSG00000136878	0.0260897	0.134001	0.00818568
MYRISTOYLCARNITINE	0.135561	36	ENSG00000141404	0.00203058	0.0447987	0.463414
MYRISTOYLCARNITINE	0.135561	36	ENSG00000142920	0.000202646	-0.0138155	0.816904
MYRISTOYLCARNITINE	0.135561	36	ENSG00000143546	0.00200632	0.043703	0.466101
MYRISTOYLCARNITINE	0.135561	36	ENSG00000148690	0.000285934	0.0141296	0.783295
MYRISTOYLCARNITINE	0.135561	36	ENSG00000148848	0.0473074	-0.175776	0.000343193
MYRISTOYLCARNITINE	0.135561	36	ENSG00000162630	0.000648097	0.0281519	0.678802
MYRISTOYLCARNITINE	0.135561	36	ENSG00000165449	0.0379008	0.182998	0.00138945
MYRISTOYLCARNITINE	0.135561	36	ENSG00000165521	0.0248249	0.127792	0.00992064
MYRISTOYLCARNITINE	0.135561	36	ENSG00000165685	2.10773e-05	-0.00432997	0.94048
MYRISTOYLCARNITINE	0.135561	36	ENSG00000166592	0.00730215	0.0811504	0.16383
MYRISTOYLCARNITINE	0.135561	36	ENSG00000168282	0.0458594	0.173944	0.000425476
MYRISTOYLCARNITINE	0.135561	36	ENSG00000170293	0.0349347	-0.160982	0.00216328
MYRISTOYLCARNITINE	0.135561	36	ENSG00000176720	0.013831	-0.0957417	0.0549417
MYRISTOYLCARNITINE	0.135561	36	ENSG00000179593	0.000957997	0.0360695	0.614613
MYRISTOYLCARNITINE	0.135561	36	ENSG00000182685	0.00554303	0.0717206	0.225312
MYRISTOYLCARNITINE	0.135561	36	ENSG00000189058	0.018111	0.142076	0.0278992
MYRISTOYLCARNITINE	0.135561	36	ENSG00000197208	5.00823e-05	-0.00684515	0.908369
MYRISTOYLCARNITINE	0.135561	36	ENSG00000197361	0.0892798	0.285705	6.57336e-07
MYRISTOYLCARNITINE	0.135561	36	ENSG00000263264	0.0057742	0.0842572	0.215857
MYRISTOYLCARNITINE	0.135561	36	ENSG00000272899	0.0249992	0.18476	0.00966093
MYRISTOYLCARNITINE	0.135561	36	ENSG00000279386	0.0196645	0.134234	0.0219077
N,N-DIMETHYL-L-ARGININE	0.00311513	20	ENSG00000114547	0.00650235	0.0848171	0.174609
N,N-DIMETHYL-L-ARGININE	0.00311513	20	ENSG00000132432	0.00113476	0.04481	0.571156
N,N-DIMETHYL-L-ARGININE	0.00311513	20	ENSG00000139131	0.0230942	0.178289	0.0101941
N,N-DIMETHYL-L-ARGININE	0.00311513	20	ENSG00000143867	0.0247688	0.182148	0.00777166
N,N-DIMETHYL-L-ARGININE	0.00311513	20	ENSG00000151778	0.0439455	0.244688	0.000366487
N,N-DIMETHYL-L-ARGININE	0.00311513	20	ENSG00000153266	0.0289186	-0.227618	0.00398641
N,N-DIMETHYL-L-ARGININE	0.00311513	20	ENSG00000165716	0.0462644	-0.266422	0.000254076
N,N-DIMETHYL-L-ARGININE	0.00311513	20	ENSG00000167513	0.0152449	-0.136831	0.0372297
N,N-DIMETHYL-L-ARGININE	0.00311513	20	ENSG00000175416	0.00524413	0.0864855	0.222936
N,N-DIMETHYL-L-ARGININE	0.00311513	20	ENSG00000176623	0.001754	0.0496742	0.481289
N,N-DIMETHYL-L-ARGININE	0.00311513	20	ENSG00000205129	0.0247548	-0.204485	0.0077893
N,N-DIMETHYL-L-ARGININE	0.00311513	20	ENSG00000213889	0.0610117	-0.330122	2.47427e-05
N,N-DIMETHYL-L-ARGININE	0.00311513	20	ENSG00000215595	0.0512386	-0.291135	0.000115851
N,N-DIMETHYL-L-ARGININE	0.00311513	20	ENSG00000215845	0.002178	0.0520097	0.432554
N,N-DIMETHYL-L-ARGININE	0.00311513	20	ENSG00000275379	0.0388718	0.19388	0.000817759
N2,N2-DIMETHYLGUANOSINE	0.00577145	18	ENSG00000112473	0.0146702	-0.128307	0.0399645
N2,N2-DIMETHYLGUANOSINE	0.00577145	18	ENSG00000114923	0.0250772	0.151457	0.00708666
N2,N2-DIMETHYLGUANOSINE	0.00577145	18	ENSG00000114988	0.010332	-0.101678	0.0850768
N2,N2-DIMETHYLGUANOSINE	0.00577145	18	ENSG00000131711	0.0244677	0.165924	0.00782785
N2,N2-DIMETHYLGUANOSINE	0.00577145	18	ENSG00000134072	0.0152997	0.112679	0.0359002
N2,N2-DIMETHYLGUANOSINE	0.00577145	18	ENSG00000166479	0.0206408	-0.199479	0.0146785
N2,N2-DIMETHYLGUANOSINE	0.00577145	18	ENSG00000174326	0.033106	0.206918	0.00193329
N2,N2-DIMETHYLGUANOSINE	0.00577145	18	ENSG00000174514	0.0201762	0.143365	0.0158519
N2,N2-DIMETHYLGUANOSINE	0.00577145	18	ENSG00000184371	0.0163653	-0.141679	0.0299706
N2,N2-DIMETHYLGUANOSINE	0.00577145	18	ENSG00000198157	0.0418535	-0.196069	0.000476224
N2,N2-DIMETHYLGUANOSINE	0.00577145	18	ENSG00000228253	0.0214309	-0.189261	0.0128833
N2,N2-DIMETHYLGUANOSINE	0.00577145	18	ENSG00000250486	0.0342204	0.188088	0.00161632
N4-ACETYLCYTIDINE	0.0149928	38	ENSG00000049089	0.006206	-0.0885655	0.183244
N4-ACETYLCYTIDINE	0.0149928	38	ENSG00000065534	0.0344071	-0.195314	0.00159869
N4-ACETYLCYTIDINE	0.0149928	38	ENSG00000102317	0.0201062	-0.168925	0.0162232
N4-ACETYLCYTIDINE	0.0149928	38	ENSG00000123096	0.0162363	-0.154855	0.0309244
N4-ACETYLCYTIDINE	0.0149928	38	ENSG00000128641	0.00289944	-0.0604445	0.363405
N4-ACETYLCYTIDINE	0.0149928	38	ENSG00000130592	0.000579242	0.0376272	0.684737
N4-ACETYLCYTIDINE	0.0149928	38	ENSG00000134824	0.027041	0.161328	0.00522716
N4-ACETYLCYTIDINE	0.0149928	38	ENSG00000137491	0.00330401	-0.0764099	0.33188
N4-ACETYLCYTIDINE	0.0149928	38	ENSG00000140403	0.0337536	0.171477	0.00177502
N4-ACETYLCYTIDINE	0.0149928	38	ENSG00000163156	0.00911059	-0.0918644	0.106605
N4-ACETYLCYTIDINE	0.0149928	38	ENSG00000165617	0.0548252	0.221715	6.19594e-05
N4-ACETYLCYTIDINE	0.0149928	38	ENSG00000173281	0.0168743	-0.125569	0.0277791
N4-ACETYLCYTIDINE	0.0149928	38	ENSG00000183049	0.00458352	-0.0905189	0.252936
N6-ACETYL-L-LYSINE	0.119667	30	ENSG00000026025	9.00507e-06	0.00554561	0.960855
N6-ACETYL-L-LYSINE	0.119667	30	ENSG00000050730	0.00143967	-0.0464952	0.534732
N6-ACETYL-L-LYSINE	0.119667	30	ENSG00000054654	0.0043319	0.118113	0.281196
N6-ACETYL-L-LYSINE	0.119667	30	ENSG00000069702	0.00070404	0.0399192	0.664254
N6-ACETYL-L-LYSINE	0.119667	30	ENSG00000094963	0.00452277	-0.0754091	0.27082
N6-ACETYL-L-LYSINE	0.119667	30	ENSG00000100599	5.61435e-06	-0.00317806	0.969087
N6-ACETYL-L-LYSINE	0.119667	30	ENSG00000102243	0.00305274	-0.0612596	0.365807
N6-ACETYL-L-LYSINE	0.119667	30	ENSG00000103187	0.0018768	0.0681611	0.478396
N6-ACETYL-L-LYSINE	0.119667	30	ENSG00000105971	0.00944924	-0.0995747	0.111016
N6-ACETYL-L-LYSINE	0.119667	30	ENSG00000108691	0.00269328	0.0888996	0.395676
N6-ACETYL-L-LYSINE	0.119667	30	ENSG00000109906	0.00115076	0.0384859	0.578907
N6-ACETYL-L-LYSINE	0.119667	30	ENSG00000110446	0.00650581	-0.116564	0.186381
N6-ACETYL-L-LYSINE	0.119667	30	ENSG00000117115	0.000752885	0.0371674	0.653534
N6-ACETYL-L-LYSINE	0.119667	30	ENSG00000118508	0.000176646	0.0159848	0.827907
N6-ACETYL-L-LYSINE	0.119667	30	ENSG00000121578	0.0126707	0.110705	0.06476
N6-ACETYL-L-LYSINE	0.119667	30	ENSG00000128422	0.0177879	-0.142121	0.0284412
N6-ACETYL-L-LYSINE	0.119667	30	ENSG00000128590	0.0068404	0.0894416	0.175409
N6-ACETYL-L-LYSINE	0.119667	30	ENSG00000128641	0.00174663	-0.0448617	0.494078
N6-ACETYL-L-LYSINE	0.119667	30	ENSG00000129116	0.0037751	-0.0713141	0.314484
N6-ACETYL-L-LYSINE	0.119667	30	ENSG00000130707	0.000950241	-0.0345677	0.614056
N6-ACETYL-L-LYSINE	0.119667	30	ENSG00000138772	0.0016873	-0.0466954	0.501513
N6-ACETYL-L-LYSINE	0.119667	30	ENSG00000140403	0.0139517	0.113828	0.0525437
N6-ACETYL-L-LYSINE	0.119667	30	ENSG00000152213	0.0108154	-0.130071	0.0880933
N6-ACETYL-L-LYSINE	0.119667	30	ENSG00000152229	0.00118855	-0.0395979	0.572735
N6-ACETYL-L-LYSINE	0.119667	30	ENSG00000164825	0.00261312	-0.0559522	0.402808
N6-ACETYL-L-LYSINE	0.119667	30	ENSG00000166265	0.00621608	-0.089936	0.196527
N6-ACETYL-L-LYSINE	0.119667	30	ENSG00000168461	7.19925e-05	-0.0123191	0.889627
N6-ACETYL-L-LYSINE	0.119667	30	ENSG00000170323	0.00261466	-0.0688506	0.40267
N6-ACETYL-L-LYSINE	0.119667	30	ENSG00000183161	0.0263254	-0.157884	0.00755331
N6-ACETYL-L-LYSINE	0.119667	30	ENSG00000204519	0.0214104	-0.150832	0.0161221
N-ACETYLALANINE	0.0241963	11	ENSG00000116544	0.0232291	0.183726	0.00897547
N-ACETYLALANINE	0.0241963	11	ENSG00000125266	0.0198741	0.160915	0.0157407
N-ACETYLALANINE	0.0241963	11	ENSG00000135899	0.0374177	0.241177	0.000873341
N-ACETYLALANINE	0.0241963	11	ENSG00000162545	0.0358856	-0.229375	0.00112084
N-ACETYLALANINE	0.0241963	11	ENSG00000174851	0.0411014	-0.238305	0.000479854
N-ACETYLALANINE	0.0241963	11	ENSG00000183230	0.0282293	0.2069	0.00392405
N-ACETYLALANINE	0.0241963	11	ENSG00000184304	0.0442066	-0.21471	0.00028989
N-ACETYLASPARAGINE	0.00769914	5	ENSG00000121236	0.0131905	0.126364	0.0487512
N-ACETYLASPARAGINE	0.00769914	5	ENSG00000144229	0.0409668	0.240476	0.000468951
N-ACETYLASPARAGINE	0.00769914	5	ENSG00000151116	0.00511719	0.105792	0.220576
N-ACETYLASPARAGINE	0.00769914	5	ENSG00000164144	0.0194301	0.18778	0.0165898
N-ACETYLASPARAGINE	0.00769914	5	ENSG00000178947	0.0253601	0.200956	0.00612371
N-ACETYLASPARTIC ACID	0.0679716	32	ENSG00000007384	0.0148871	-0.113157	0.0443746
N-ACETYLASPARTIC ACID	0.0679716	32	ENSG00000065534	0.00228128	0.0492073	0.432721
N-ACETYLASPARTIC ACID	0.0679716	32	ENSG00000101004	0.00412457	0.060241	0.291242
N-ACETYLASPARTIC ACID	0.0679716	32	ENSG00000104856	0.000191936	-0.0160719	0.820077
N-ACETYLASPARTIC ACID	0.0679716	32	ENSG00000111341	0.0016542	0.0483415	0.504156
N-ACETYLASPARTIC ACID	0.0679716	32	ENSG00000117115	0.00033385	-0.0245903	0.764193
N-ACETYLASPARTIC ACID	0.0679716	32	ENSG00000119328	0.0071257	0.0796396	0.165059
N-ACETYLASPARTIC ACID	0.0679716	32	ENSG00000124172	0.000209023	0.0158063	0.812381
N-ACETYLASPARTIC ACID	0.0679716	32	ENSG00000126003	0.000559928	0.0233766	0.697636
N-ACETYLASPARTIC ACID	0.0679716	32	ENSG00000128422	0.00144794	0.044265	0.532035
N-ACETYLASPARTIC ACID	0.0679716	32	ENSG00000130208	0.00531862	0.0851447	0.230593
N-ACETYLASPARTIC ACID	0.0679716	32	ENSG00000137673	0.00704467	0.0970345	0.16749
N-ACETYLASPARTIC ACID	0.0679716	32	ENSG00000138449	4.55952e-06	0.00224396	0.972037
N-ACETYLASPARTIC ACID	0.0679716	32	ENSG00000141448	0.0346815	-0.195476	0.00204061
N-ACETYLASPARTIC ACID	0.0679716	32	ENSG00000141753	0.00214268	0.0551384	0.447068
N-ACETYLASPARTIC ACID	0.0679716	32	ENSG00000144199	0.0535835	0.216182	0.00011689
N-ACETYLASPARTIC ACID	0.0679716	32	ENSG00000152784	0.0295214	0.202244	0.00448586
N-ACETYLASPARTIC ACID	0.0679716	32	ENSG00000155229	0.00134449	0.0497173	0.547075
N-ACETYLASPARTIC ACID	0.0679716	32	ENSG00000162032	0.0440838	0.231626	0.000490742
N-ACETYLASPARTIC ACID	0.0679716	32	ENSG00000163191	0.00246904	0.0718349	0.414369
N-ACETYLASPARTIC ACID	0.0679716	32	ENSG00000164221	0.000582108	0.0260109	0.692004
N-ACETYLASPARTIC ACID	0.0679716	32	ENSG00000167754	0.0174794	0.145265	0.029258
N-ACETYLASPARTIC ACID	0.0679716	32	ENSG00000169252	0.00795038	-0.0982028	0.142459
N-ACETYLASPARTIC ACID	0.0679716	32	ENSG00000170323	0.000117206	0.0140218	0.858933
N-ACETYLASPARTIC ACID	0.0679716	32	ENSG00000172057	0.0373265	-0.23602	0.00136528
N-ACETYLASPARTIC ACID	0.0679716	32	ENSG00000186815	0.00110408	-0.0398197	0.58532
N-ACETYLASPARTIC ACID	0.0679716	32	ENSG00000187240	0.0343943	0.207976	0.00213176
N-ACETYLASPARTIC ACID	0.0679716	32	ENSG00000213780	0.026203	0.153869	0.00747165
N-ACETYLCARNOSINE	0.0967071	33	ENSG00000004897	0.000348439	0.0216041	0.761426
N-ACETYLCARNOSINE	0.0967071	33	ENSG00000056277	0.00697619	0.082411	0.173589
N-ACETYLCARNOSINE	0.0967071	33	ENSG00000078043	0.000155822	0.0122916	0.839117
N-ACETYLCARNOSINE	0.0967071	33	ENSG00000079819	9.73706e-05	-0.0104815	0.872498
N-ACETYLCARNOSINE	0.0967071	33	ENSG00000103591	0.00425774	0.0799608	0.288079
N-ACETYLCARNOSINE	0.0967071	33	ENSG00000117400	0.0340507	-0.179126	0.00246907
N-ACETYLCARNOSINE	0.0967071	33	ENSG00000120942	0.00377482	0.0582516	0.317231
N-ACETYLCARNOSINE	0.0967071	33	ENSG00000129116	0.00162857	0.0442314	0.511445
N-ACETYLCARNOSINE	0.0967071	33	ENSG00000130208	0.0118069	0.120656	0.0763228
N-ACETYLCARNOSINE	0.0967071	33	ENSG00000131746	0.00725968	0.083004	0.165066
N-ACETYLCARNOSINE	0.0967071	33	ENSG00000133069	0.0304802	-0.181731	0.00421801
N-ACETYLCARNOSINE	0.0967071	33	ENSG00000143653	0.00466603	-0.0821329	0.266039
N-ACETYLCARNOSINE	0.0967071	33	ENSG00000147677	0.00132517	-0.0544118	0.553695
N-ACETYLCARNOSINE	0.0967071	33	ENSG00000153485	0.0104616	0.10482	0.0953474
N-ACETYLCARNOSINE	0.0967071	33	ENSG00000158201	0.0325543	-0.174127	0.00308934
N-ACETYLCARNOSINE	0.0967071	33	ENSG00000159166	0.00661431	0.0829811	0.185212
N-ACETYLCARNOSINE	0.0967071	33	ENSG00000159189	0.00635215	0.111364	0.194194
N-ACETYLCARNOSINE	0.0967071	33	ENSG00000163577	0.0270837	0.171257	0.00704095
N-ACETYLCARNOSINE	0.0967071	33	ENSG00000163608	0.00642433	0.0862688	0.191672
N-ACETYLCARNOSINE	0.0967071	33	ENSG00000164776	0.00921801	0.0853094	0.117564
N-ACETYLCARNOSINE	0.0967071	33	ENSG00000167554	0.0117816	0.0996837	0.07664
N-ACETYLCARNOSINE	0.0967071	33	ENSG00000167601	0.00124289	-0.0471341	0.566278
N-ACETYLCARNOSINE	0.0967071	33	ENSG00000170469	0.0278522	0.146958	0.00626839
N-ACETYLCARNOSINE	0.0967071	33	ENSG00000174132	0.00192292	-0.0489819	0.475527
N-ACETYLCARNOSINE	0.0967071	33	ENSG00000177182	0.0329108	-0.179563	0.00292859
N-ACETYLCARNOSINE	0.0967071	33	ENSG00000183161	0.00862759	0.092425	0.13005
N-ACETYLCARNOSINE	0.0967071	33	ENSG00000184897	0.0101053	0.102355	0.101205
N-ACETYLCARNOSINE	0.0967071	33	ENSG00000186281	0.00712027	-0.0995916	0.169196
N-ACETYLCARNOSINE	0.0967071	33	ENSG00000188820	0.00353725	0.0673499	0.332983
N-ACETYLCARNOSINE	0.0967071	33	ENSG00000196159	0.0291288	-0.158288	0.00516981
N-ACETYLCARNOSINE	0.0967071	33	ENSG00000198133	6.61737e-05	0.00772563	0.894746
N-ACETYLCARNOSINE	0.0967071	33	ENSG00000204472	0.000609208	0.0333934	0.688068
N-ACETYLCARNOSINE	0.0967071	33	ENSG00000253506	0.0135797	0.104103	0.0572104
N-ACETYL-GLUCOSAMINE-1-PHOSPHATE	0.107086	28	ENSG00000106785	0.000324463	-0.0218113	0.769118
N-ACETYL-GLUCOSAMINE-1-PHOSPHATE	0.107086	28	ENSG00000110092	0.00641527	-0.0848028	0.191148
N-ACETYL-GLUCOSAMINE-1-PHOSPHATE	0.107086	28	ENSG00000111331	0.00219535	0.0599496	0.44494
N-ACETYL-GLUCOSAMINE-1-PHOSPHATE	0.107086	28	ENSG00000115425	0.00492333	-0.0772867	0.252326
N-ACETYL-GLUCOSAMINE-1-PHOSPHATE	0.107086	28	ENSG00000118242	0.000611519	-0.0263415	0.686949
N-ACETYL-GLUCOSAMINE-1-PHOSPHATE	0.107086	28	ENSG00000119408	0.00182176	-0.0477132	0.486562
N-ACETYL-GLUCOSAMINE-1-PHOSPHATE	0.107086	28	ENSG00000119888	0.0044715	0.105973	0.27536
N-ACETYL-GLUCOSAMINE-1-PHOSPHATE	0.107086	28	ENSG00000120942	0.0284346	-0.164091	0.00564949
N-ACETYL-GLUCOSAMINE-1-PHOSPHATE	0.107086	28	ENSG00000122025	0.0136966	-0.139628	0.0556806
N-ACETYL-GLUCOSAMINE-1-PHOSPHATE	0.107086	28	ENSG00000136108	0.00605157	-0.0774163	0.20427
N-ACETYL-GLUCOSAMINE-1-PHOSPHATE	0.107086	28	ENSG00000153993	7.59467e-05	0.00965185	0.887078
N-ACETYL-GLUCOSAMINE-1-PHOSPHATE	0.107086	28	ENSG00000154102	0.0262239	-0.170762	0.00790262
N-ACETYL-GLUCOSAMINE-1-PHOSPHATE	0.107086	28	ENSG00000154928	0.0207589	-0.1277	0.0182758
N-ACETYL-GLUCOSAMINE-1-PHOSPHATE	0.107086	28	ENSG00000158008	0.0027868	0.0567428	0.389363
N-ACETYL-GLUCOSAMINE-1-PHOSPHATE	0.107086	28	ENSG00000160124	0.0177175	-0.125593	0.0293635
N-ACETYL-GLUCOSAMINE-1-PHOSPHATE	0.107086	28	ENSG00000163072	0.00408108	0.0740225	0.297415
N-ACETYL-GLUCOSAMINE-1-PHOSPHATE	0.107086	28	ENSG00000163083	0.00891239	-0.102007	0.123145
N-ACETYL-GLUCOSAMINE-1-PHOSPHATE	0.107086	28	ENSG00000167034	0.0216252	-0.144674	0.0159851
N-ACETYL-GLUCOSAMINE-1-PHOSPHATE	0.107086	28	ENSG00000168758	0.00920434	-0.0957992	0.117146
N-ACETYL-GLUCOSAMINE-1-PHOSPHATE	0.107086	28	ENSG00000171346	0.000364542	0.0214564	0.7557
N-ACETYL-GLUCOSAMINE-1-PHOSPHATE	0.107086	28	ENSG00000172780	0.000571737	-0.0231618	0.696783
N-ACETYL-GLUCOSAMINE-1-PHOSPHATE	0.107086	28	ENSG00000173848	0.0365036	0.212914	0.00167714
N-ACETYL-GLUCOSAMINE-1-PHOSPHATE	0.107086	28	ENSG00000175445	0.00299985	0.098437	0.371794
N-ACETYL-GLUCOSAMINE-1-PHOSPHATE	0.107086	28	ENSG00000183023	3.89161e-05	0.008987	0.919036
N-ACETYL-GLUCOSAMINE-1-PHOSPHATE	0.107086	28	ENSG00000196136	0.00350101	0.070781	0.334564
N-ACETYL-GLUCOSAMINE-1-PHOSPHATE	0.107086	28	ENSG00000197275	0.0221863	-0.15573	0.0146605
N-ACETYL-GLUCOSAMINE-1-PHOSPHATE	0.107086	28	ENSG00000197361	0.0321978	-0.176749	0.00320098
N-ACETYL-GLUCOSAMINE-1-PHOSPHATE	0.107086	28	ENSG00000198771	0.00604088	0.0938725	0.204672
N-ACETYL-GLUCOSAMINE-1-PHOSPHATE	0.107086	28	ENSG00000204472	0.00190753	0.0571685	0.47647
N-ACETYL-GLUCOSAMINE-1-PHOSPHATE	0.107086	28	ENSG00000257743	0.00184379	-0.0479322	0.483937
N-ACETYL-GLUCOSAMINE-1-PHOSPHATE	0.107086	28	ENSG00000260314	4.46254e-05	-0.0135437	0.913321
N-ACETYL-GLUCOSAMINE-1-PHOSPHATE	0.107086	28	ENSG00000277443	0.0073754	-0.114743	0.160934
N-ACETYL-GLUTAMATE	0.0977539	22	ENSG00000009844	0.00688804	-0.111744	0.160827
N-ACETYL-GLUTAMATE	0.0977539	22	ENSG00000026025	0.000143351	-0.0211266	0.839951
N-ACETYL-GLUTAMATE	0.0977539	22	ENSG00000029153	0.00788587	-0.112414	0.133405
N-ACETYL-GLUTAMATE	0.0977539	22	ENSG00000052795	0.00108666	-0.064975	0.578096
N-ACETYL-GLUTAMATE	0.0977539	22	ENSG00000083857	0.00890843	-0.111627	0.110587
N-ACETYL-GLUTAMATE	0.0977539	22	ENSG00000105202	0.00648276	-0.105289	0.173742
N-ACETYL-GLUTAMATE	0.0977539	22	ENSG00000121039	0.00209892	-0.0517989	0.43943
N-ACETYL-GLUTAMATE	0.0977539	22	ENSG00000129151	0.000142248	-0.0148343	0.84056
N-ACETYL-GLUTAMATE	0.0977539	22	ENSG00000137154	0.00158396	-0.0603399	0.501863
N-ACETYL-GLUTAMATE	0.0977539	22	ENSG00000170323	0.0224241	-0.22428	0.0110809
N-ACETYL-GLUTAMATE	0.0977539	22	ENSG00000172578	0.00384905	-0.103907	0.294888
N-ACETYL-GLUTAMATE	0.0977539	22	ENSG00000184357	0.0114744	-0.121975	0.0699863
N-ACETYL-GLUTAMATE	0.0977539	22	ENSG00000197756	0.00074324	-0.0454464	0.64557
N-ACETYLGLUTAMINE	0.00606377	5	ENSG00000103485	0.0267273	0.180162	0.00487791
N-ACETYLGLUTAMINE	0.00606377	5	ENSG00000105879	0.0225786	0.185226	0.00975017
N-ACETYLGLUTAMINE	0.00606377	5	ENSG00000157045	0.0158832	0.135351	0.0304597
N-ACETYLGLUTAMINE	0.00606377	5	ENSG00000179085	0.0236163	0.161626	0.00819348
N-ACETYLGLUTAMINE	0.00606377	5	ENSG00000244405	0.0405981	0.256617	0.000498084
N-ACETYL-NEURAMINIC ACID	0.0977416	78	ENSG00000011638	0.00161235	0.0268378	0.551747
N-ACETYL-NEURAMINIC ACID	0.0977416	78	ENSG00000014164	0.0105039	-0.0748539	0.127901
N-ACETYL-NEURAMINIC ACID	0.0977416	78	ENSG00000072195	0.0241512	-0.103895	0.0205296
N-ACETYL-NEURAMINIC ACID	0.0977416	78	ENSG00000072818	0.00763848	-0.0735779	0.194514
N-ACETYL-NEURAMINIC ACID	0.0977416	78	ENSG00000080822	0.0130407	-0.0852999	0.0896154
N-ACETYL-NEURAMINIC ACID	0.0977416	78	ENSG00000087085	0.0386762	0.165634	0.00325621
N-ACETYL-NEURAMINIC ACID	0.0977416	78	ENSG00000100116	0.00698711	0.0648934	0.214758
N-ACETYL-NEURAMINIC ACID	0.0977416	78	ENSG00000102024	0.0129684	0.0892082	0.0905143
N-ACETYL-NEURAMINIC ACID	0.0977416	78	ENSG00000103064	0.0064868	-0.0647914	0.23201
N-ACETYL-NEURAMINIC ACID	0.0977416	78	ENSG00000104522	0.0175723	-0.122226	0.0485327
N-ACETYL-NEURAMINIC ACID	0.0977416	78	ENSG00000104611	1.8191e-06	-0.00113992	0.984057
N-ACETYL-NEURAMINIC ACID	0.0977416	78	ENSG00000105928	0.000396395	0.0161729	0.767992
N-ACETYL-NEURAMINIC ACID	0.0977416	78	ENSG00000110318	0.0364873	0.152811	0.00428527
N-ACETYL-NEURAMINIC ACID	0.0977416	78	ENSG00000117906	0.0161069	-0.0836157	0.0590357
N-ACETYL-NEURAMINIC ACID	0.0977416	78	ENSG00000119121	0.0323723	0.121701	0.00719612
N-ACETYL-NEURAMINIC ACID	0.0977416	78	ENSG00000119965	0.00476543	-0.0509146	0.305849
N-ACETYL-NEURAMINIC ACID	0.0977416	78	ENSG00000120539	0.00340514	0.0456467	0.386886
N-ACETYL-NEURAMINIC ACID	0.0977416	78	ENSG00000120669	0.0510077	-0.16672	0.000698976
N-ACETYL-NEURAMINIC ACID	0.0977416	78	ENSG00000122728	0.0103569	-0.0700752	0.130613
N-ACETYL-NEURAMINIC ACID	0.0977416	78	ENSG00000123689	6.68185e-05	0.00619733	0.903605
N-ACETYL-NEURAMINIC ACID	0.0977416	78	ENSG00000124613	0.0279269	0.111481	0.0126514
N-ACETYL-NEURAMINIC ACID	0.0977416	78	ENSG00000125779	0.00301696	0.0441192	0.415423
N-ACETYL-NEURAMINIC ACID	0.0977416	78	ENSG00000126603	0.00105189	0.023528	0.630775
N-ACETYL-NEURAMINIC ACID	0.0977416	78	ENSG00000131061	0.0343415	-0.128507	0.00561311
N-ACETYL-NEURAMINIC ACID	0.0977416	78	ENSG00000133019	0.00409781	0.0462496	0.342428
N-ACETYL-NEURAMINIC ACID	0.0977416	78	ENSG00000133063	0.0219772	0.118775	0.027204
N-ACETYL-NEURAMINIC ACID	0.0977416	78	ENSG00000136982	0.0210072	0.102336	0.0308689
N-ACETYL-NEURAMINIC ACID	0.0977416	78	ENSG00000137558	0.00840865	0.0622402	0.173376
N-ACETYL-NEURAMINIC ACID	0.0977416	78	ENSG00000138650	0.0122559	0.0808475	0.0999215
N-ACETYL-NEURAMINIC ACID	0.0977416	78	ENSG00000138688	0.00278491	-0.0616687	0.433982
N-ACETYL-NEURAMINIC ACID	0.0977416	78	ENSG00000138735	0.00505378	0.0491799	0.291621
N-ACETYL-NEURAMINIC ACID	0.0977416	78	ENSG00000140057	0.0161023	0.0856456	0.0590719
N-ACETYL-NEURAMINIC ACID	0.0977416	78	ENSG00000141380	0.000857041	-0.0317727	0.664418
N-ACETYL-NEURAMINIC ACID	0.0977416	78	ENSG00000141756	0.0125116	0.0751469	0.0964283
N-ACETYL-NEURAMINIC ACID	0.0977416	78	ENSG00000143891	0.00199173	0.0342322	0.508273
N-ACETYL-NEURAMINIC ACID	0.0977416	78	ENSG00000148848	0.000248874	0.0108761	0.815186
N-ACETYL-NEURAMINIC ACID	0.0977416	78	ENSG00000153822	0.0170701	0.101834	0.0518918
N-ACETYL-NEURAMINIC ACID	0.0977416	78	ENSG00000157350	0.00774734	-0.0828657	0.191353
N-ACETYL-NEURAMINIC ACID	0.0977416	78	ENSG00000158769	0.000288668	-0.0168121	0.801244
N-ACETYL-NEURAMINIC ACID	0.0977416	78	ENSG00000159921	0.0643215	0.210567	0.000133386
N-ACETYL-NEURAMINIC ACID	0.0977416	78	ENSG00000163749	0.0016334	0.0281676	0.549159
N-ACETYL-NEURAMINIC ACID	0.0977416	78	ENSG00000164082	0.0142739	-0.0957304	0.0756617
N-ACETYL-NEURAMINIC ACID	0.0977416	78	ENSG00000164296	0.00201768	0.0321372	0.50552
N-ACETYL-NEURAMINIC ACID	0.0977416	78	ENSG00000164638	0.00684908	0.0606426	0.21936
N-ACETYL-NEURAMINIC ACID	0.0977416	78	ENSG00000166289	0.0301308	0.122393	0.00955804
N-ACETYL-NEURAMINIC ACID	0.0977416	78	ENSG00000168785	0.000322617	-0.0131924	0.790138
N-ACETYL-NEURAMINIC ACID	0.0977416	78	ENSG00000168918	0.000425548	0.0168868	0.759864
N-ACETYL-NEURAMINIC ACID	0.0977416	78	ENSG00000170955	0.0143589	0.0963972	0.0747896
N-ACETYL-NEURAMINIC ACID	0.0977416	78	ENSG00000171847	0.0481969	0.160527	0.000991809
N-ACETYL-NEURAMINIC ACID	0.0977416	78	ENSG00000172331	0.0001561	-0.00892832	0.85314
N-ACETYL-NEURAMINIC ACID	0.0977416	78	ENSG00000175564	0.00713499	-0.0689329	0.209953
N-ACETYL-NEURAMINIC ACID	0.0977416	78	ENSG00000176920	0.00683314	0.058898	0.219899
N-ACETYL-NEURAMINIC ACID	0.0977416	78	ENSG00000177721	0.0110681	-0.0906312	0.11805
N-ACETYL-NEURAMINIC ACID	0.0977416	78	ENSG00000177868	0.000936864	0.0198216	0.650128
N-ACETYL-NEURAMINIC ACID	0.0977416	78	ENSG00000179886	0.0165984	-0.0906597	0.0552693
N-ACETYL-NEURAMINIC ACID	0.0977416	78	ENSG00000181031	0.000454228	-0.0144652	0.752159
N-ACETYL-NEURAMINIC ACID	0.0977416	78	ENSG00000182132	0.00828262	-0.0661477	0.176647
N-ACETYL-NEURAMINIC ACID	0.0977416	78	ENSG00000183196	0.0102271	0.0727308	0.133062
N-ACETYL-NEURAMINIC ACID	0.0977416	78	ENSG00000183579	0.0053849	0.053202	0.276303
N-ACETYL-NEURAMINIC ACID	0.0977416	78	ENSG00000183833	0.00578187	0.0536385	0.259241
N-ACETYL-NEURAMINIC ACID	0.0977416	78	ENSG00000185070	0.00296683	-0.0477707	0.419331
N-ACETYL-NEURAMINIC ACID	0.0977416	78	ENSG00000185305	0.0103495	0.0768962	0.13075
N-ACETYL-NEURAMINIC ACID	0.0977416	78	ENSG00000186352	0.0129292	-0.082906	0.091007
N-ACETYL-NEURAMINIC ACID	0.0977416	78	ENSG00000187187	0.0024343	-0.0363217	0.46452
N-ACETYL-NEURAMINIC ACID	0.0977416	78	ENSG00000188385	0.0254859	0.099716	0.0172899
N-ACETYL-NEURAMINIC ACID	0.0977416	78	ENSG00000198794	0.00992585	0.0675307	0.138944
N-ACETYL-NEURAMINIC ACID	0.0977416	78	ENSG00000198840	0.00160094	-0.0552481	0.553159
N-ACETYL-NEURAMINIC ACID	0.0977416	78	ENSG00000198932	0.00301911	-0.0442194	0.415257
N-ACETYL-NEURAMINIC ACID	0.0977416	78	ENSG00000203778	4.94972e-05	0.00501327	0.916983
N-ACETYL-NEURAMINIC ACID	0.0977416	78	ENSG00000204065	0.0333422	-0.140102	0.00636669
N-ACETYL-NEURAMINIC ACID	0.0977416	78	ENSG00000204084	0.0139447	-0.0921461	0.0791424
N-ACETYL-NEURAMINIC ACID	0.0977416	78	ENSG00000204219	0.0260261	-0.101335	0.0161321
N-ACETYL-NEURAMINIC ACID	0.0977416	78	ENSG00000204262	0.040887	-0.146264	0.00246899
N-ACETYL-NEURAMINIC ACID	0.0977416	78	ENSG00000213699	0.00917488	-0.0767084	0.154913
N-ACETYL-NEURAMINIC ACID	0.0977416	78	ENSG00000228253	0.00056601	-0.0338203	0.724444
N-ACETYL-NEURAMINIC ACID	0.0977416	78	ENSG00000231389	0.0169317	0.0866531	0.0528593
N-ACETYL-NEURAMINIC ACID	0.0977416	78	ENSG00000267060	0.00812237	-0.0638481	0.180908
N-ACETYL-NEURAMINIC ACID	0.0977416	78	ENSG00000280080	0.0161941	-0.109799	0.0583484
N-ACETYLORNITHINE	0.112753	69	ENSG00000000460	0.00587156	-0.0755972	0.237946
N-ACETYLORNITHINE	0.112753	69	ENSG00000002834	0.000524935	-0.033307	0.724544
N-ACETYLORNITHINE	0.112753	69	ENSG00000004059	0.0162704	-0.149378	0.0488756
N-ACETYLORNITHINE	0.112753	69	ENSG00000039560	0.00914163	0.121397	0.140548
N-ACETYLORNITHINE	0.112753	69	ENSG00000049192	0.0139234	-0.111331	0.0686066
N-ACETYLORNITHINE	0.112753	69	ENSG00000053702	0.0359796	0.192616	0.00324186
N-ACETYLORNITHINE	0.112753	69	ENSG00000053747	0.00101151	-0.0443237	0.624681
N-ACETYLORNITHINE	0.112753	69	ENSG00000053918	0.0109891	-0.102754	0.105969
N-ACETYLORNITHINE	0.112753	69	ENSG00000081059	0.0030885	-0.0766453	0.392377
N-ACETYLORNITHINE	0.112753	69	ENSG00000083857	0.000717453	-0.0244264	0.680344
N-ACETYLORNITHINE	0.112753	69	ENSG00000099338	0.0257718	0.143758	0.0129569
N-ACETYLORNITHINE	0.112753	69	ENSG00000100439	0.00843028	0.092552	0.157069
N-ACETYLORNITHINE	0.112753	69	ENSG00000100997	0.00521779	-0.0641477	0.266003
N-ACETYLORNITHINE	0.112753	69	ENSG00000102898	0.000432474	0.0235194	0.749084
N-ACETYLORNITHINE	0.112753	69	ENSG00000105672	0.00668769	-0.0658019	0.207761
N-ACETYLORNITHINE	0.112753	69	ENSG00000106305	0.00971122	-0.0926029	0.128715
N-ACETYLORNITHINE	0.112753	69	ENSG00000106624	0.0323624	0.168755	0.00528171
N-ACETYLORNITHINE	0.112753	69	ENSG00000106635	0.00520538	-0.0745993	0.266574
N-ACETYLORNITHINE	0.112753	69	ENSG00000106991	6.29753e-05	-0.0088213	0.902866
N-ACETYLORNITHINE	0.112753	69	ENSG00000107679	0.00433372	-0.0645422	0.310828
N-ACETYLORNITHINE	0.112753	69	ENSG00000112293	0.043139	0.211722	0.00124047
N-ACETYLORNITHINE	0.112753	69	ENSG00000115165	0.0137796	0.118285	0.0700628
N-ACETYLORNITHINE	0.112753	69	ENSG00000115392	0.0106235	0.0866075	0.111991
N-ACETYLORNITHINE	0.112753	69	ENSG00000118997	0.00286898	0.0494043	0.409762
N-ACETYLORNITHINE	0.112753	69	ENSG00000122863	0.00355614	-0.0552012	0.358675
N-ACETYLORNITHINE	0.112753	69	ENSG00000123689	0.00242771	0.045105	0.448337
N-ACETYLORNITHINE	0.112753	69	ENSG00000126603	0.0278573	0.148573	0.00974013
N-ACETYLORNITHINE	0.112753	69	ENSG00000127954	0.000562345	0.0253304	0.715308
N-ACETYLORNITHINE	0.112753	69	ENSG00000128422	0.0201524	-0.135488	0.028217
N-ACETYLORNITHINE	0.112753	69	ENSG00000131196	0.000154332	0.0122055	0.848482
N-ACETYLORNITHINE	0.112753	69	ENSG00000131398	0.00179827	-0.0366808	0.514119
N-ACETYLORNITHINE	0.112753	69	ENSG00000135119	0.0219143	0.136732	0.0220683
N-ACETYLORNITHINE	0.112753	69	ENSG00000143106	0.000596707	-0.026998	0.707127
N-ACETYLORNITHINE	0.112753	69	ENSG00000145244	9.73216e-05	-0.00995979	0.879411
N-ACETYLORNITHINE	0.112753	69	ENSG00000147408	0.00389955	0.0537883	0.336414
N-ACETYLORNITHINE	0.112753	69	ENSG00000154736	0.0172205	-0.131702	0.0426773
N-ACETYLORNITHINE	0.112753	69	ENSG00000155229	5.08882e-06	-0.00266906	0.972326
N-ACETYLORNITHINE	0.112753	69	ENSG00000157110	9.70069e-06	0.00308298	0.961797
N-ACETYLORNITHINE	0.112753	69	ENSG00000157578	0.00563381	0.0617265	0.247711
N-ACETYLORNITHINE	0.112753	69	ENSG00000160161	0.0155506	0.119345	0.0541969
N-ACETYLORNITHINE	0.112753	69	ENSG00000160678	0.044592	-0.185388	0.00102133
N-ACETYLORNITHINE	0.112753	69	ENSG00000164002	0.00462538	-0.0584117	0.295048
N-ACETYLORNITHINE	0.112753	69	ENSG00000164182	0.000300926	0.0140554	0.789627
N-ACETYLORNITHINE	0.112753	69	ENSG00000168101	0.013761	0.10582	0.0702536
N-ACETYLORNITHINE	0.112753	69	ENSG00000170500	0.0200667	0.150221	0.028558
N-ACETYLORNITHINE	0.112753	69	ENSG00000171236	0.000176946	-0.0123124	0.837903
N-ACETYLORNITHINE	0.112753	69	ENSG00000173950	0.00185695	-0.0371781	0.507326
N-ACETYLORNITHINE	0.112753	69	ENSG00000174123	0.0451629	-0.21253	0.000946275
N-ACETYLORNITHINE	0.112753	69	ENSG00000174672	0.0103869	0.0971648	0.116086
N-ACETYLORNITHINE	0.112753	69	ENSG00000176396	2.88303e-05	-0.00436001	0.93419
N-ACETYLORNITHINE	0.112753	69	ENSG00000176994	0.0203457	-0.129456	0.027464
N-ACETYLORNITHINE	0.112753	69	ENSG00000179933	0.00142778	-0.0362035	0.561037
N-ACETYLORNITHINE	0.112753	69	ENSG00000184207	0.0022777	-0.037724	0.462726
N-ACETYLORNITHINE	0.112753	69	ENSG00000184349	0.0135283	-0.100875	0.072686
N-ACETYLORNITHINE	0.112753	69	ENSG00000185246	0.0283499	0.153239	0.00910721
N-ACETYLORNITHINE	0.112753	69	ENSG00000198554	0.0106683	-0.0880439	0.111233
N-ACETYLORNITHINE	0.112753	69	ENSG00000204116	0.00850255	-0.0840521	0.155295
N-ACETYLORNITHINE	0.112753	69	ENSG00000204444	0.0124982	-0.103139	0.0845884
N-ACETYLORNITHINE	0.112753	69	ENSG00000243955	0.00220194	-0.035724	0.470273
N-ACETYLORNITHINE	0.112753	69	ENSG00000253910	0.0395626	-0.185997	0.00200303
N-ACETYLORNITHINE	0.112753	69	ENSG00000256537	0.00574622	-0.0669981	0.243035
N-ACETYLPUTRESCINE	0.0584422	26	ENSG00000053747	0.000861052	0.0412804	0.627403
N-ACETYLPUTRESCINE	0.0584422	26	ENSG00000072274	0.0224585	0.180684	0.0126855
N-ACETYLPUTRESCINE	0.0584422	26	ENSG00000103404	0.00381439	-0.0826783	0.306607
N-ACETYLPUTRESCINE	0.0584422	26	ENSG00000104332	5.44781e-05	0.00821419	0.902846
N-ACETYLPUTRESCINE	0.0584422	26	ENSG00000110660	0.0362144	-0.222183	0.00149197
N-ACETYLPUTRESCINE	0.0584422	26	ENSG00000113328	0.00358532	-0.0800634	0.32162
N-ACETYLPUTRESCINE	0.0584422	26	ENSG00000115165	0.0159538	0.148358	0.0359693
N-ACETYLPUTRESCINE	0.0584422	26	ENSG00000117016	0.00325267	-0.0570162	0.345191
N-ACETYLPUTRESCINE	0.0584422	26	ENSG00000117877	0.0145412	-0.118763	0.0453327
N-ACETYLPUTRESCINE	0.0584422	26	ENSG00000117899	0.00492903	0.0785556	0.245029
N-ACETYLPUTRESCINE	0.0584422	26	ENSG00000119042	0.00930784	-0.0951459	0.109764
N-ACETYLPUTRESCINE	0.0584422	26	ENSG00000131019	0.0391888	0.199164	0.000944217
N-ACETYLPUTRESCINE	0.0584422	26	ENSG00000144677	0.000660987	0.0281823	0.670652
N-ACETYLPUTRESCINE	0.0584422	26	ENSG00000147533	0.000401213	-0.0217148	0.740424
N-ACETYLPUTRESCINE	0.0584422	26	ENSG00000148950	0.0193842	-0.135637	0.0206787
N-ACETYLPUTRESCINE	0.0584422	26	ENSG00000151892	0.0192934	-0.143428	0.0209815
N-ACETYLPUTRESCINE	0.0584422	26	ENSG00000157045	0.00617013	-0.0784226	0.193237
N-ACETYLPUTRESCINE	0.0584422	26	ENSG00000165055	0.0224876	-0.134627	0.0126272
N-ACETYLPUTRESCINE	0.0584422	26	ENSG00000165996	0.0219147	0.145692	0.013825
N-ACETYLPUTRESCINE	0.0584422	26	ENSG00000171206	0.00479121	-0.0828449	0.251753
N-ACETYLPUTRESCINE	0.0584422	26	ENSG00000178460	0.0198439	-0.159805	0.0192142
N-ACETYLPUTRESCINE	0.0584422	26	ENSG00000188343	0.00786689	-0.0848127	0.141635
N-ACETYLPUTRESCINE	0.0584422	26	ENSG00000198553	0.0231166	0.187287	0.0114335
N-ACETYLPUTRESCINE	0.0584422	26	ENSG00000204179	0.024901	-0.141962	0.00863554
N-ACETYLSERINE	0.00156925	1	ENSG00000130363	0.0434406	0.257139	0.000298539
N-ACETYLSERINE	0.00156925	1	ENSG00000171759	0.0504838	0.293438	9.38774e-05
N-ACETYLSERINE	0.00156925	1	ENSG00000271605	0.0370196	-0.225075	0.00085897
NADP+	0.0442115	126	ENSG00000003393	0.0327319	-0.175015	0.00449955
NADP+	0.0442115	126	ENSG00000005243	0.00344348	0.045885	0.360404
NADP+	0.0442115	126	ENSG00000011600	0.0165588	0.171736	0.0441936
NADP+	0.0442115	126	ENSG00000042832	0.00647843	0.067552	0.209318
NADP+	0.0442115	126	ENSG00000073464	0.00468369	-0.0589234	0.285977
NADP+	0.0442115	126	ENSG00000089775	0.0909436	-0.283744	1.52013e-06
NADP+	0.0442115	126	ENSG00000099260	0.0807633	-0.271272	6.21228e-06
NADP+	0.0442115	126	ENSG00000100104	0.000717924	-0.0221784	0.676441
NADP+	0.0442115	126	ENSG00000100276	0.0013947	-0.0279124	0.560724
NADP+	0.0442115	126	ENSG00000104907	0.015888	-0.103284	0.0487542
NADP+	0.0442115	126	ENSG00000106245	0.00426954	0.0542121	0.308384
NADP+	0.0442115	126	ENSG00000106333	0.0307394	0.1471	0.00593037
NADP+	0.0442115	126	ENSG00000110536	0.021076	0.116	0.0230387
NADP+	0.0442115	126	ENSG00000111348	6.85845e-05	-0.00820003	0.897384
NADP+	0.0442115	126	ENSG00000111371	0.00565478	0.0785339	0.240924
NADP+	0.0442115	126	ENSG00000111679	2.9048e-05	0.00605685	0.933112
NADP+	0.0442115	126	ENSG00000114251	4.74378e-05	0.005316	0.914585
NADP+	0.0442115	126	ENSG00000114993	0.00108234	0.0272667	0.608333
NADP+	0.0442115	126	ENSG00000116729	0.00671705	0.071314	0.201098
NADP+	0.0442115	126	ENSG00000126215	0.0176336	-0.104735	0.0377928
NADP+	0.0442115	126	ENSG00000131389	0.0135317	0.143222	0.0691174
NADP+	0.0442115	126	ENSG00000131944	0.009782	0.0831863	0.122597
NADP+	0.0442115	126	ENSG00000133119	0.00241184	0.0387567	0.444134
NADP+	0.0442115	126	ENSG00000136944	0.00840958	0.0721822	0.152411
NADP+	0.0442115	126	ENSG00000138767	0.00565715	0.0913318	0.240825
NADP+	0.0442115	126	ENSG00000141994	0.0139411	0.0987151	0.065018
NADP+	0.0442115	126	ENSG00000143450	0.0005053	0.0170047	0.726267
NADP+	0.0442115	126	ENSG00000144218	0.0053036	0.0606966	0.256131
NADP+	0.0442115	126	ENSG00000145220	0.000201588	-0.0120752	0.825006
NADP+	0.0442115	126	ENSG00000148408	0.0119663	0.0974787	0.0875234
NADP+	0.0442115	126	ENSG00000154328	0.00316027	0.0493687	0.380966
NADP+	0.0442115	126	ENSG00000154814	0.0199543	0.125151	0.0270459
NADP+	0.0442115	126	ENSG00000154928	0.0238569	0.123732	0.0155288
NADP+	0.0442115	126	ENSG00000157510	0.00785121	0.0814892	0.166804
NADP+	0.0442115	126	ENSG00000159322	0.0039384	0.0694901	0.327956
NADP+	0.0442115	126	ENSG00000161055	0.000143033	-0.00998731	0.852251
NADP+	0.0442115	126	ENSG00000162512	0.0203416	0.123781	0.0255868
NADP+	0.0442115	126	ENSG00000164162	4.70182e-06	-0.00200915	0.973063
NADP+	0.0442115	126	ENSG00000165699	0.00824987	0.0987349	0.156379
NADP+	0.0442115	126	ENSG00000166321	0.0481419	-0.179263	0.00054212
NADP+	0.0442115	126	ENSG00000169071	8.23518e-05	-0.00832358	0.887618
NADP+	0.0442115	126	ENSG00000170522	0.00513054	0.0558058	0.264057
NADP+	0.0442115	126	ENSG00000177082	0.0289396	-0.142532	0.00761672
NADP+	0.0442115	126	ENSG00000177706	0.0102723	0.0836106	0.113563
NADP+	0.0442115	126	ENSG00000182372	0.0487711	-0.197879	0.000497435
NADP+	0.0442115	126	ENSG00000197275	0.0190725	0.118747	0.0306977
NADP+	0.0442115	126	ENSG00000197841	0.00689806	0.0759729	0.195113
NADP+	0.0442115	126	ENSG00000198300	0.0184606	0.103245	0.0335291
NADP+	0.0442115	126	ENSG00000204839	0.0145057	0.097387	0.0597826
NADP+	0.0442115	126	ENSG00000218739	0.00130629	0.0287331	0.573426
NADP+	0.0442115	126	ENSG00000229676	0.0149157	-0.0994508	0.0562609
NADP+	0.0442115	126	ENSG00000240038	0.0469446	-0.155161	0.000638557
NADP+	0.0442115	126	ENSG00000241837	0.00552848	0.0815644	0.246263
NADP+	0.0442115	126	ENSG00000253293	0.0346915	0.145819	0.00343226
NADP+	0.0442115	126	ENSG00000256060	0.0426569	-0.163845	0.00114845
NADPH	0.0127833	20	ENSG00000078403	0.00124557	-0.0533366	0.549438
NADPH	0.0127833	20	ENSG00000108256	0.00113243	-0.0591303	0.568167
NADPH	0.0127833	20	ENSG00000108861	0.00745765	-0.111751	0.142374
NADPH	0.0127833	20	ENSG00000131127	0.0102744	-0.138594	0.0848651
NADPH	0.0127833	20	ENSG00000153790	0.0140619	-0.162354	0.0436123
NADPH	0.0127833	20	ENSG00000156535	0.00316089	-0.0929473	0.340063
NADPH	0.0127833	20	ENSG00000162614	0.00673081	-0.108271	0.163489
NADPH	0.0127833	20	ENSG00000173621	0.0065305	-0.102396	0.169916
NADPH	0.0127833	20	ENSG00000181585	0.0405752	-0.280664	0.000558713
NADPH	0.0127833	20	ENSG00000214013	0.00750248	-0.11032	0.141175
N-ALPHA-ACETYLARGININE	0.0797284	53	ENSG00000050730	0.00169024	-0.0565634	0.500341
N-ALPHA-ACETYLARGININE	0.0797284	53	ENSG00000076555	1.33791e-06	-0.00179155	0.984878
N-ALPHA-ACETYLARGININE	0.0797284	53	ENSG00000085662	0.00485577	0.0889669	0.252947
N-ALPHA-ACETYLARGININE	0.0797284	53	ENSG00000101079	0.0125609	0.160874	0.0654354
N-ALPHA-ACETYLARGININE	0.0797284	53	ENSG00000102524	1.05376e-05	-0.00371074	0.957579
N-ALPHA-ACETYLARGININE	0.0797284	53	ENSG00000112096	0.00428724	0.107144	0.282796
N-ALPHA-ACETYLARGININE	0.0797284	53	ENSG00000117461	0.0081171	0.115433	0.139059
N-ALPHA-ACETYLARGININE	0.0797284	53	ENSG00000125352	0.00728286	0.081307	0.161234
N-ALPHA-ACETYLARGININE	0.0797284	53	ENSG00000133106	0.000298551	-0.0222705	0.777063
N-ALPHA-ACETYLARGININE	0.0797284	53	ENSG00000135929	0.00112872	0.0553884	0.581862
N-ALPHA-ACETYLARGININE	0.0797284	53	ENSG00000136040	0.000118949	-0.0213696	0.85816
N-ALPHA-ACETYLARGININE	0.0797284	53	ENSG00000137561	0.00160096	0.0415093	0.511889
N-ALPHA-ACETYLARGININE	0.0797284	53	ENSG00000137841	0.000689532	0.0366167	0.666939
N-ALPHA-ACETYLARGININE	0.0797284	53	ENSG00000140280	0.0032501	0.0583317	0.34983
N-ALPHA-ACETYLARGININE	0.0797284	53	ENSG00000140379	0.00656251	0.136151	0.183649
N-ALPHA-ACETYLARGININE	0.0797284	53	ENSG00000143546	1.20853e-05	0.00490612	0.954574
N-ALPHA-ACETYLARGININE	0.0797284	53	ENSG00000144959	0.00124708	0.0577206	0.562699
N-ALPHA-ACETYLARGININE	0.0797284	53	ENSG00000145868	0.00836174	0.117798	0.13322
N-ALPHA-ACETYLARGININE	0.0797284	53	ENSG00000153993	0.0109548	-0.117851	0.0854752
N-ALPHA-ACETYLARGININE	0.0797284	53	ENSG00000158769	0.00250212	-0.0700338	0.412125
N-ALPHA-ACETYLARGININE	0.0797284	53	ENSG00000163624	0.0151693	-0.128615	0.0427773
N-ALPHA-ACETYLARGININE	0.0797284	53	ENSG00000165272	0.00184882	-0.0514407	0.48088
N-ALPHA-ACETYLARGININE	0.0797284	53	ENSG00000169604	0.00857258	0.100398	0.128406
N-ALPHA-ACETYLARGININE	0.0797284	53	ENSG00000175334	1.81713e-05	0.00481327	0.944313
N-ALPHA-ACETYLARGININE	0.0797284	53	ENSG00000185479	0.00496837	0.0709626	0.247504
N-ALPHA-ACETYLARGININE	0.0797284	53	ENSG00000198171	0.0270668	-0.194854	0.00664074
N-ALPHA-ACETYLARGININE	0.0797284	53	ENSG00000204472	0.00190454	-0.0637772	0.474336
N-ALPHA-ACETYLARGININE	0.0797284	53	ENSG00000239264	0.0262179	-0.205049	0.00756579
N-ALPHA-ACETYLARGININE	0.0797284	53	ENSG00000260916	0.00748163	-0.125176	0.15561
N-FORMYL-GAR	0.14481	142	ENSG00000020181	0.00478813	-0.059675	0.279666
N-FORMYL-GAR	0.14481	142	ENSG00000029993	0.0216337	0.123964	0.0210136
N-FORMYL-GAR	0.14481	142	ENSG00000055732	0.00877015	0.0867697	0.143039
N-FORMYL-GAR	0.14481	142	ENSG00000072274	0.022653	0.148891	0.018172
N-FORMYL-GAR	0.14481	142	ENSG00000074696	0.0655985	-0.240788	4.81021e-05
N-FORMYL-GAR	0.14481	142	ENSG00000101255	0.0234929	0.117322	0.0161283
N-FORMYL-GAR	0.14481	142	ENSG00000102362	0.00131677	-0.0307155	0.571099
N-FORMYL-GAR	0.14481	142	ENSG00000104221	0.0237459	-0.113821	0.0155601
N-FORMYL-GAR	0.14481	142	ENSG00000105419	0.029214	-0.140019	0.00721106
N-FORMYL-GAR	0.14481	142	ENSG00000105516	8.94356e-05	-0.00750742	0.882678
N-FORMYL-GAR	0.14481	142	ENSG00000106462	0.0125825	0.101868	0.0791003
N-FORMYL-GAR	0.14481	142	ENSG00000109929	0.00221488	0.0512413	0.462465
N-FORMYL-GAR	0.14481	142	ENSG00000112379	0.00662158	-0.0691438	0.20341
N-FORMYL-GAR	0.14481	142	ENSG00000115423	0.0575484	-0.194531	0.000145266
N-FORMYL-GAR	0.14481	142	ENSG00000116151	0.00289156	-0.0359806	0.40107
N-FORMYL-GAR	0.14481	142	ENSG00000123485	0.0264171	0.123357	0.0106723
N-FORMYL-GAR	0.14481	142	ENSG00000128641	0.0151904	-0.0988221	0.0535311
N-FORMYL-GAR	0.14481	142	ENSG00000132801	0.0133532	-0.0854371	0.0704105
N-FORMYL-GAR	0.14481	142	ENSG00000134339	5.38694e-06	-0.00188535	0.971109
N-FORMYL-GAR	0.14481	142	ENSG00000135144	0.0404381	-0.157189	0.00152232
N-FORMYL-GAR	0.14481	142	ENSG00000137558	0.000339855	-0.0139025	0.77358
N-FORMYL-GAR	0.14481	142	ENSG00000144218	0.0150228	-0.0913913	0.0548765
N-FORMYL-GAR	0.14481	142	ENSG00000145244	0.00292912	-0.0543143	0.398023
N-FORMYL-GAR	0.14481	142	ENSG00000151882	0.00117268	-0.0331397	0.59298
N-FORMYL-GAR	0.14481	142	ENSG00000155850	0.197921	0.416521	2.32888e-13
N-FORMYL-GAR	0.14481	142	ENSG00000157404	0.00130965	-0.0294076	0.572143
N-FORMYL-GAR	0.14481	142	ENSG00000159388	2.83312e-06	0.00154158	0.979046
N-FORMYL-GAR	0.14481	142	ENSG00000167034	0.0154684	-0.0950735	0.0513746
N-FORMYL-GAR	0.14481	142	ENSG00000167419	0.00111806	0.0349202	0.601726
N-FORMYL-GAR	0.14481	142	ENSG00000170873	0.00304291	0.0429926	0.388995
N-FORMYL-GAR	0.14481	142	ENSG00000171320	0.0139596	0.0952935	0.0642895
N-FORMYL-GAR	0.14481	142	ENSG00000173432	0.00347914	-0.0533796	0.356934
N-FORMYL-GAR	0.14481	142	ENSG00000173575	0.00593182	-0.0788147	0.228736
N-FORMYL-GAR	0.14481	142	ENSG00000173825	0.0912426	0.254314	1.38757e-06
N-FORMYL-GAR	0.14481	142	ENSG00000174939	0.015398	-0.101312	0.051912
N-FORMYL-GAR	0.14481	142	ENSG00000175538	0.0502302	-0.173715	0.000396407
N-FORMYL-GAR	0.14481	142	ENSG00000175595	0.000233008	0.0131285	0.811718
N-FORMYL-GAR	0.14481	142	ENSG00000179044	0.00843664	-0.0665154	0.150909
N-FORMYL-GAR	0.14481	142	ENSG00000180043	0.0172733	0.103009	0.0394165
N-FORMYL-GAR	0.14481	142	ENSG00000183098	0.000239677	0.0126816	0.809094
N-FORMYL-GAR	0.14481	142	ENSG00000184371	0.00636713	0.0690391	0.212346
N-FORMYL-GAR	0.14481	142	ENSG00000185339	0.0238207	0.129215	0.015396
N-FORMYL-GAR	0.14481	142	ENSG00000188039	0.00212268	-0.0352886	0.471943
N-FORMYL-GAR	0.14481	142	ENSG00000188613	1.09835e-07	-0.000246328	0.995874
N-FORMYL-GAR	0.14481	142	ENSG00000196247	0.00695114	-0.0771288	0.192482
N-FORMYL-GAR	0.14481	142	ENSG00000196693	0.000967549	-0.0310863	0.62732
N-FORMYL-GAR	0.14481	142	ENSG00000197170	0.0308077	0.183786	0.00577333
N-FORMYL-GAR	0.14481	142	ENSG00000197557	0.0281108	-0.140319	0.00841447
N-FORMYL-GAR	0.14481	142	ENSG00000205517	0.0140491	-0.0863707	0.0634349
N-FORMYL-GAR	0.14481	142	ENSG00000213741	0.00212804	-0.0419535	0.471384
N-FORMYL-GAR	0.14481	142	ENSG00000253767	0.0353936	0.158987	0.00305448
N-FORMYL-GAR	0.14481	142	ENSG00000260314	0.0012787	-0.0514758	0.576722
N-FORMYL-GAR	0.14481	142	ENSG00000262655	0.0336314	-0.155307	0.00389916
N-FORMYL-GAR	0.14481	142	ENSG00000265972	0.000287569	-0.019676	0.791288
N-FORMYLGLYCINE	0.0301383	59	ENSG00000040608	0.0203804	-0.138793	0.0218085
N-FORMYLGLYCINE	0.0301383	59	ENSG00000051108	0.00653147	0.0959256	0.195688
N-FORMYLGLYCINE	0.0301383	59	ENSG00000064042	0.00695589	0.0783881	0.181727
N-FORMYLGLYCINE	0.0301383	59	ENSG00000066739	0.012302	-0.140535	0.0753397
N-FORMYLGLYCINE	0.0301383	59	ENSG00000075303	0.00998989	0.0911095	0.109235
N-FORMYLGLYCINE	0.0301383	59	ENSG00000085514	0.018121	-0.175433	0.0306509
N-FORMYLGLYCINE	0.0301383	59	ENSG00000086848	0.0243448	-0.155619	0.0120937
N-FORMYLGLYCINE	0.0301383	59	ENSG00000094975	0.00642088	0.0933136	0.199527
N-FORMYLGLYCINE	0.0301383	59	ENSG00000099822	0.0282355	0.172086	0.00682667
N-FORMYLGLYCINE	0.0301383	59	ENSG00000100116	0.0137872	0.104391	0.0596479
N-FORMYLGLYCINE	0.0301383	59	ENSG00000100429	0.0237224	-0.148494	0.0132594
N-FORMYLGLYCINE	0.0301383	59	ENSG00000104972	0.00261278	-0.0694885	0.413596
N-FORMYLGLYCINE	0.0301383	59	ENSG00000113838	0.000987272	0.0285184	0.615409
N-FORMYLGLYCINE	0.0301383	59	ENSG00000115290	0.0115024	0.0991185	0.085564
N-FORMYLGLYCINE	0.0301383	59	ENSG00000130962	0.00905534	-0.0914819	0.127377
N-FORMYLGLYCINE	0.0301383	59	ENSG00000134375	0.0217635	0.124968	0.0177364
N-FORMYLGLYCINE	0.0301383	59	ENSG00000139131	0.0379474	-0.187394	0.00166687
N-FORMYLGLYCINE	0.0301383	59	ENSG00000142396	0.0458942	0.171159	0.000530953
N-FORMYLGLYCINE	0.0301383	59	ENSG00000142627	0.0110511	0.0935058	0.0919857
N-FORMYLGLYCINE	0.0301383	59	ENSG00000143418	0.00581962	-0.069719	0.222021
N-FORMYLGLYCINE	0.0301383	59	ENSG00000143434	0.0360287	-0.183236	0.00219926
N-FORMYLGLYCINE	0.0301383	59	ENSG00000149922	0.0232998	-0.146544	0.0141161
N-FORMYLGLYCINE	0.0301383	59	ENSG00000154719	0.00889687	-0.0915205	0.130771
N-FORMYLGLYCINE	0.0301383	59	ENSG00000157653	0.0333315	-0.16337	0.00325014
N-FORMYLGLYCINE	0.0301383	59	ENSG00000159917	0.0101838	0.0863719	0.105837
N-FORMYLGLYCINE	0.0301383	59	ENSG00000164440	0.0130398	-0.100697	0.0670583
N-FORMYLGLYCINE	0.0301383	59	ENSG00000167554	0.0231741	0.138899	0.0143814
N-FORMYLGLYCINE	0.0301383	59	ENSG00000167608	6.53151e-06	-0.00243227	0.967415
N-FORMYLGLYCINE	0.0301383	59	ENSG00000169413	7.53273e-05	-0.00909758	0.889661
N-FORMYLGLYCINE	0.0301383	59	ENSG00000171051	0.000212283	0.0219776	0.815836
N-FORMYLGLYCINE	0.0301383	59	ENSG00000174851	1.37141e-06	-0.00118704	0.985065
N-FORMYLGLYCINE	0.0301383	59	ENSG00000184261	0.0140796	-0.120428	0.0569889
N-FORMYLGLYCINE	0.0301383	59	ENSG00000185187	0.000215685	0.0131606	0.814393
N-FORMYLGLYCINE	0.0301383	59	ENSG00000185475	0.0329869	0.171612	0.0034168
N-FORMYLGLYCINE	0.0301383	59	ENSG00000186792	0.028225	-0.141238	0.00683715
N-FORMYLGLYCINE	0.0301383	59	ENSG00000188315	0.0448734	0.210449	0.000614854
N-FORMYLGLYCINE	0.0301383	59	ENSG00000198542	0.00670348	-0.0736079	0.189885
N-FORMYLGLYCINE	0.0301383	59	ENSG00000204147	0.0125965	0.0995035	0.071911
N-FORMYLGLYCINE	0.0301383	59	ENSG00000204179	0.0113808	0.0853312	0.0872454
N-FORMYLGLYCINE	0.0301383	59	ENSG00000205710	0.0112698	-0.0874137	0.0888109
N-FORMYLGLYCINE	0.0301383	59	ENSG00000206077	0.020029	0.130206	0.0229885
N-FORMYLGLYCINE	0.0301383	59	ENSG00000257335	0.00738338	-0.100725	0.168812
N-FORMYL-L-METHIONINE	0.0206132	57	ENSG00000024526	0.0094756	0.0996279	0.112535
N-FORMYL-L-METHIONINE	0.0206132	57	ENSG00000051180	0.00582787	0.0760157	0.213729
N-FORMYL-L-METHIONINE	0.0206132	57	ENSG00000062822	0.0137294	-0.114406	0.0558476
N-FORMYL-L-METHIONINE	0.0206132	57	ENSG00000075218	0.00446891	0.0731853	0.276406
N-FORMYL-L-METHIONINE	0.0206132	57	ENSG00000087494	0.01676	0.126826	0.0344826
N-FORMYL-L-METHIONINE	0.0206132	57	ENSG00000091428	0.0274774	0.150146	0.00663385
N-FORMYL-L-METHIONINE	0.0206132	57	ENSG00000094963	0.0275286	-0.175402	0.00658263
N-FORMYL-L-METHIONINE	0.0206132	57	ENSG00000095574	0.0120762	-0.105896	0.0730287
N-FORMYL-L-METHIONINE	0.0206132	57	ENSG00000100345	1.36942e-06	-0.00156867	0.984816
N-FORMYL-L-METHIONINE	0.0206132	57	ENSG00000108239	0.00978299	-0.0963722	0.10684
N-FORMYL-L-METHIONINE	0.0206132	57	ENSG00000123159	0.0052237	-0.104565	0.239201
N-FORMYL-L-METHIONINE	0.0206132	57	ENSG00000128578	0.0202795	0.148638	0.0199176
N-FORMYL-L-METHIONINE	0.0206132	57	ENSG00000135048	0.00626093	0.0932349	0.197438
N-FORMYL-L-METHIONINE	0.0206132	57	ENSG00000137393	0.00421437	0.0928593	0.290553
N-FORMYL-L-METHIONINE	0.0206132	57	ENSG00000147509	0.00926725	0.105022	0.116584
N-FORMYL-L-METHIONINE	0.0206132	57	ENSG00000151882	0.00350932	-0.0694407	0.334902
N-FORMYL-L-METHIONINE	0.0206132	57	ENSG00000152454	0.00541875	-0.0688648	0.230599
N-FORMYL-L-METHIONINE	0.0206132	57	ENSG00000154262	0.0126765	0.126918	0.0662176
N-FORMYL-L-METHIONINE	0.0206132	57	ENSG00000155189	0.0140017	0.114384	0.0534555
N-FORMYL-L-METHIONINE	0.0206132	57	ENSG00000162889	0.00214896	-0.0590937	0.450651
N-FORMYL-L-METHIONINE	0.0206132	57	ENSG00000164620	0.0320727	-0.191725	0.00332069
N-FORMYL-L-METHIONINE	0.0206132	57	ENSG00000166546	0.00969109	0.110899	0.108509
N-FORMYL-L-METHIONINE	0.0206132	57	ENSG00000167114	0.00571772	-0.0743287	0.218123
N-FORMYL-L-METHIONINE	0.0206132	57	ENSG00000168569	0.0412993	0.178539	0.000837727
N-FORMYL-L-METHIONINE	0.0206132	57	ENSG00000171121	0.0165092	0.145298	0.0358725
N-FORMYL-L-METHIONINE	0.0206132	57	ENSG00000171714	0.0121873	0.105747	0.071713
N-FORMYL-L-METHIONINE	0.0206132	57	ENSG00000171847	0.0299759	0.176926	0.00455049
N-FORMYL-L-METHIONINE	0.0206132	57	ENSG00000174844	0.0197483	0.140968	0.0216248
N-FORMYL-L-METHIONINE	0.0206132	57	ENSG00000177025	0.00604902	0.0807979	0.20522
N-FORMYL-L-METHIONINE	0.0206132	57	ENSG00000197140	0.0285453	0.164362	0.00564541
N-FORMYL-L-METHIONINE	0.0206132	57	ENSG00000205177	0.00451912	0.0728119	0.273718
N-FORMYL-L-METHIONINE	0.0206132	57	ENSG00000235106	0.0153871	-0.120982	0.0428439
N-FORMYL-L-METHIONINE	0.0206132	57	ENSG00000242715	0.0136507	-0.112579	0.0565598
NICOTINAMIDE	0.194166	17	ENSG00000019582	0.00219562	0.0775594	0.432333
NICOTINAMIDE	0.194166	17	ENSG00000050730	0.00526867	0.0984767	0.223498
NICOTINAMIDE	0.194166	17	ENSG00000069702	0.00120886	0.0598733	0.560239
NICOTINAMIDE	0.194166	17	ENSG00000104856	0.00354107	0.0809264	0.318515
NICOTINAMIDE	0.194166	17	ENSG00000108179	0.00603746	0.0996778	0.192465
NICOTINAMIDE	0.194166	17	ENSG00000111348	0.00128405	0.0415638	0.54828
NICOTINAMIDE	0.194166	17	ENSG00000112096	0.00253524	0.084207	0.398768
NICOTINAMIDE	0.194166	17	ENSG00000113441	0.00868623	-0.140458	0.117739
NICOTINAMIDE	0.194166	17	ENSG00000121057	0.0108308	-0.125834	0.080508
NICOTINAMIDE	0.194166	17	ENSG00000133321	0.000935847	0.0406135	0.60832
NICOTINAMIDE	0.194166	17	ENSG00000142089	0.00509022	0.0989245	0.231527
NICOTINAMIDE	0.194166	17	ENSG00000144847	0.0138438	-0.137068	0.0479899
NICOTINAMIDE	0.194166	17	ENSG00000146232	0.00319433	0.0607712	0.343467
NICOTINAMIDE	0.194166	17	ENSG00000147010	0.0025206	0.0645281	0.400134
NICOTINAMIDE	0.194166	17	ENSG00000154153	0.0065525	-0.111566	0.17448
NICOTINAMIDE	0.194166	17	ENSG00000174132	0.0026125	-0.0630431	0.391665
NICOTINAMIDE	0.194166	17	ENSG00000189319	0.00910432	0.103982	0.10922
NICOTINAMIDE RIBOTIDE	0.152699	17	ENSG00000021355	0.00554828	-0.0889594	0.211573
NICOTINAMIDE RIBOTIDE	0.152699	17	ENSG00000089091	0.019462	-0.134439	0.0188762
NICOTINAMIDE RIBOTIDE	0.152699	17	ENSG00000100364	0.00238348	-0.0603223	0.413273
NICOTINAMIDE RIBOTIDE	0.152699	17	ENSG00000103187	0.000230043	0.0218609	0.799467
NICOTINAMIDE RIBOTIDE	0.152699	17	ENSG00000119403	0.0113905	-0.110321	0.0730385
NICOTINAMIDE RIBOTIDE	0.152699	17	ENSG00000128641	0.0183384	-0.154138	0.0226951
NICOTINAMIDE RIBOTIDE	0.152699	17	ENSG00000131435	0.0249007	-0.187359	0.00782492
NICOTINAMIDE RIBOTIDE	0.152699	17	ENSG00000136732	0.00383618	-0.0916533	0.299119
NICOTINAMIDE RIBOTIDE	0.152699	17	ENSG00000141750	0.00479487	-0.0684586	0.245593
NICOTINAMIDE RIBOTIDE	0.152699	17	ENSG00000143110	0.0160935	-0.203543	0.0329001
NICOTINAMIDE RIBOTIDE	0.152699	17	ENSG00000155629	8.01561e-05	0.0170335	0.880805
NICOTINAMIDE RIBOTIDE	0.152699	17	ENSG00000163083	0.00675564	-0.0934178	0.167923
NICOTINAMIDE RIBOTIDE	0.152699	17	ENSG00000165186	0.0370925	-0.206897	0.00112941
NICOTINAMIDE RIBOTIDE	0.152699	17	ENSG00000166833	3.55937e-06	0.00234623	0.974793
NICOTINAMIDE RIBOTIDE	0.152699	17	ENSG00000168386	0.00380672	-0.0778913	0.300985
NICOTINAMIDE RIBOTIDE	0.152699	17	ENSG00000186081	0.00343633	-0.0611388	0.325792
NICOTINAMIDE RIBOTIDE	0.152699	17	ENSG00000204767	4.81328e-05	0.0104989	0.907497
NONANOYLCARNITINE	0.139624	23	ENSG00000010327	0.000418935	0.0353709	0.734498
NONANOYLCARNITINE	0.139624	23	ENSG00000060982	0.00017476	0.0228159	0.826624
NONANOYLCARNITINE	0.139624	23	ENSG00000069702	1.12231e-05	0.0052974	0.955737
NONANOYLCARNITINE	0.139624	23	ENSG00000082641	0.0263462	-0.200809	0.00678485
NONANOYLCARNITINE	0.139624	23	ENSG00000088832	0.00589064	0.0947984	0.202846
NONANOYLCARNITINE	0.139624	23	ENSG00000094963	0.00749493	0.100793	0.150704
NONANOYLCARNITINE	0.139624	23	ENSG00000095970	0.00739445	0.134103	0.153479
NONANOYLCARNITINE	0.139624	23	ENSG00000105559	0.00749744	0.0860775	0.150635
NONANOYLCARNITINE	0.139624	23	ENSG00000108691	4.50724e-05	0.0132538	0.911432
NONANOYLCARNITINE	0.139624	23	ENSG00000118508	0.00441885	0.0891045	0.270213
NONANOYLCARNITINE	0.139624	23	ENSG00000123130	0.000476168	0.031645	0.717666
NONANOYLCARNITINE	0.139624	23	ENSG00000128422	0.00276239	0.059187	0.383539
NONANOYLCARNITINE	0.139624	23	ENSG00000135094	0.000117305	-0.0192089	0.857585
NONANOYLCARNITINE	0.139624	23	ENSG00000135821	0.00064251	-0.0457797	0.674463
NONANOYLCARNITINE	0.139624	23	ENSG00000136193	0.00991483	0.117395	0.0981584
NONANOYLCARNITINE	0.139624	23	ENSG00000154146	0.0147025	0.148962	0.0437597
NONANOYLCARNITINE	0.139624	23	ENSG00000158008	0.0059423	-0.089886	0.200871
NONANOYLCARNITINE	0.139624	23	ENSG00000164687	2.57047e-05	0.0102679	0.933056
NONANOYLCARNITINE	0.139624	23	ENSG00000167601	3.14683e-05	0.00965069	0.92595
NONANOYLCARNITINE	0.139624	23	ENSG00000169436	0.00888478	0.110379	0.117542
NONANOYLCARNITINE	0.139624	23	ENSG00000182272	0.00670338	0.100187	0.174217
NONANOYLCARNITINE	0.139624	23	ENSG00000196136	0.00825894	0.123909	0.131348
NONANOYLCARNITINE	0.139624	23	ENSG00000216490	0.000772951	0.0572894	0.645004
NOREPINEPHRINE	0.0159066	1	ENSG00000062038	0.00157331	-0.0451965	0.503305
NOREPINEPHRINE	0.0159066	1	ENSG00000094963	0.0136745	-0.131007	0.0477931
NOREPINEPHRINE	0.0159066	1	ENSG00000102760	0.0195337	-0.146283	0.0178344
NOREPINEPHRINE	0.0159066	1	ENSG00000148344	0.00740615	-0.0951285	0.145872
NOREPINEPHRINE	0.0159066	1	ENSG00000156113	0.0225675	-0.170473	0.0108236
NOREPINEPHRINE	0.0159066	1	ENSG00000163071	0.011062	-0.103986	0.0752464
NOREPINEPHRINE	0.0159066	1	ENSG00000164879	0.00616127	-0.086436	0.184836
NOREPINEPHRINE	0.0159066	1	ENSG00000168758	0.00298866	-0.0573146	0.356114
NOREPINEPHRINE	0.0159066	1	ENSG00000169071	0.0104631	-0.111975	0.0836532
NOREPINEPHRINE	0.0159066	1	ENSG00000178826	0.0117285	-0.107855	0.066941
NOREPINEPHRINE	0.0159066	1	ENSG00000182584	0.0286999	-0.181272	0.00399818
NOREPINEPHRINE	0.0159066	1	ENSG00000183783	0.0349249	0.197234	0.00147159
NOREPINEPHRINE	0.0159066	1	ENSG00000187773	0.0192496	0.138619	0.018694
N-PHENYLACETYL-GLUTAMINE	0.105388	45	ENSG00000000003	0.0291054	-0.205105	0.0050213
N-PHENYLACETYL-GLUTAMINE	0.105388	45	ENSG00000025708	0.000731435	-0.0296745	0.658788
N-PHENYLACETYL-GLUTAMINE	0.105388	45	ENSG00000044459	0.00452059	0.0812499	0.271834
N-PHENYLACETYL-GLUTAMINE	0.105388	45	ENSG00000062038	0.00934355	0.100085	0.113718
N-PHENYLACETYL-GLUTAMINE	0.105388	45	ENSG00000094963	0.00113822	0.0348036	0.581692
N-PHENYLACETYL-GLUTAMINE	0.105388	45	ENSG00000100314	0.0438317	0.182666	0.000547948
N-PHENYLACETYL-GLUTAMINE	0.105388	45	ENSG00000101911	0.0120262	-0.134691	0.0725473
N-PHENYLACETYL-GLUTAMINE	0.105388	45	ENSG00000105559	0.00499839	0.0599649	0.247844
N-PHENYLACETYL-GLUTAMINE	0.105388	45	ENSG00000117228	0.0141286	0.124898	0.0514938
N-PHENYLACETYL-GLUTAMINE	0.105388	45	ENSG00000124216	0.0117115	0.109183	0.0764155
N-PHENYLACETYL-GLUTAMINE	0.105388	45	ENSG00000131620	0.0012257	0.0345309	0.56752
N-PHENYLACETYL-GLUTAMINE	0.105388	45	ENSG00000134533	0.00671471	0.0798196	0.180256
N-PHENYLACETYL-GLUTAMINE	0.105388	45	ENSG00000134775	0.0356056	-0.169736	0.00188118
N-PHENYLACETYL-GLUTAMINE	0.105388	45	ENSG00000135093	0.0388701	0.18906	0.00115207
N-PHENYLACETYL-GLUTAMINE	0.105388	45	ENSG00000139714	0.0180083	0.116626	0.0277588
N-PHENYLACETYL-GLUTAMINE	0.105388	45	ENSG00000142619	0.0557969	0.20673	9.16686e-05
N-PHENYLACETYL-GLUTAMINE	0.105388	45	ENSG00000143653	0.00108621	-0.0404748	0.590456
N-PHENYLACETYL-GLUTAMINE	0.105388	45	ENSG00000144935	0.0334663	-0.173196	0.00259627
N-PHENYLACETYL-GLUTAMINE	0.105388	45	ENSG00000161249	0.0533062	0.213923	0.000132993
N-PHENYLACETYL-GLUTAMINE	0.105388	45	ENSG00000162959	0.0226979	0.125921	0.0133758
N-PHENYLACETYL-GLUTAMINE	0.105388	45	ENSG00000163220	0.00723158	-0.0904581	0.164297
N-PHENYLACETYL-GLUTAMINE	0.105388	45	ENSG00000163710	0.0327463	-0.181912	0.00289415
N-PHENYLACETYL-GLUTAMINE	0.105388	45	ENSG00000168268	0.00464705	0.0611524	0.265215
N-PHENYLACETYL-GLUTAMINE	0.105388	45	ENSG00000170323	0.0017362	0.0452925	0.496179
N-PHENYLACETYL-GLUTAMINE	0.105388	45	ENSG00000173848	0.00117864	0.034817	0.575057
N-PHENYLACETYL-GLUTAMINE	0.105388	45	ENSG00000177706	0.0272907	-0.126621	0.00661695
N-PHENYLACETYL-GLUTAMINE	0.105388	45	ENSG00000196159	0.0425411	-0.187346	0.000664674
N-PHENYLACETYL-GLUTAMINE	0.105388	45	ENSG00000197713	0.0105752	0.103745	0.092328
N-PHENYLACETYL-GLUTAMINE	0.105388	45	ENSG00000204572	0.022854	0.157954	0.0130575
N-PHENYLACETYL-GLUTAMINE	0.105388	45	ENSG00000254535	0.0136122	-0.110927	0.0559822
N-PHENYLACETYL-GLUTAMINE	0.105388	45	ENSG00000256537	0.0139663	0.108977	0.0528626
O-ACETYL-L-SERINE	0.0625581	16	ENSG00000053747	0.0129937	-0.15778	0.0550124
O-ACETYL-L-SERINE	0.0625581	16	ENSG00000077721	0.00891583	0.110985	0.112334
O-ACETYL-L-SERINE	0.0625581	16	ENSG00000100285	0.000725337	0.0274011	0.651307
O-ACETYL-L-SERINE	0.0625581	16	ENSG00000115165	0.0122549	-0.130263	0.0624507
O-ACETYL-L-SERINE	0.0625581	16	ENSG00000129116	0.00294164	0.0595059	0.362477
O-ACETYL-L-SERINE	0.0625581	16	ENSG00000139926	0.000146937	0.0140377	0.838833
O-ACETYL-L-SERINE	0.0625581	16	ENSG00000144034	0.0084329	0.0864192	0.122589
O-ACETYL-L-SERINE	0.0625581	16	ENSG00000147573	0.0237392	0.153679	0.00930559
O-ACETYL-L-SERINE	0.0625581	16	ENSG00000147586	0.0117063	0.114821	0.0686595
O-ACETYL-L-SERINE	0.0625581	16	ENSG00000150456	0.0162337	0.1265	0.031836
O-ACETYL-L-SERINE	0.0625581	16	ENSG00000160959	0.0447894	-0.20769	0.000328689
O-ACETYL-L-SERINE	0.0625581	16	ENSG00000166391	0.0146424	0.124818	0.0415774
O-ACETYL-L-SERINE	0.0625581	16	ENSG00000185869	0.00780246	0.0846884	0.137563
O-ACETYL-L-SERINE	0.0625581	16	ENSG00000186230	0.0157119	0.127283	0.0347377
O-ACETYL-L-SERINE	0.0625581	16	ENSG00000188488	0.00194446	0.0412556	0.459178
O-ACETYL-L-SERINE	0.0625581	16	ENSG00000197713	0.000239399	0.019182	0.795162
OCTANOYLCARNITINE	0.261535	23	ENSG00000048991	0.0076195	0.102952	0.150323
OCTANOYLCARNITINE	0.261535	23	ENSG00000069702	0.0140448	-0.171537	0.0504609
OCTANOYLCARNITINE	0.261535	23	ENSG00000073111	0.0127037	0.110572	0.0629316
OCTANOYLCARNITINE	0.261535	23	ENSG00000083857	0.00435511	0.0656512	0.277227
OCTANOYLCARNITINE	0.261535	23	ENSG00000103187	4.73278e-06	-0.00299639	0.971458
OCTANOYLCARNITINE	0.261535	23	ENSG00000104856	0.00510559	0.0878791	0.239319
OCTANOYLCARNITINE	0.261535	23	ENSG00000108244	0.00155328	0.041388	0.516693
OCTANOYLCARNITINE	0.261535	23	ENSG00000110318	0.00884996	0.101516	0.120981
OCTANOYLCARNITINE	0.261535	23	ENSG00000111331	1.47184e-06	-0.00148667	0.984081
OCTANOYLCARNITINE	0.261535	23	ENSG00000111341	0.000465068	0.0255047	0.722795
OCTANOYLCARNITINE	0.261535	23	ENSG00000111348	0.00138544	0.0482418	0.540279
OCTANOYLCARNITINE	0.261535	23	ENSG00000117115	8.05608e-05	-0.01461	0.88264
OCTANOYLCARNITINE	0.261535	23	ENSG00000117461	0.0145798	0.160172	0.0462386
OCTANOYLCARNITINE	0.261535	23	ENSG00000118777	0.00346011	-0.0866701	0.3329
OCTANOYLCARNITINE	0.261535	23	ENSG00000122756	0.018577	-0.136587	0.0243102
OCTANOYLCARNITINE	0.261535	23	ENSG00000123485	0.0107757	0.102869	0.0869127
OCTANOYLCARNITINE	0.261535	23	ENSG00000128422	0.00065525	0.028442	0.673701
OCTANOYLCARNITINE	0.261535	23	ENSG00000135821	7.32865e-05	0.0137537	0.888028
OCTANOYLCARNITINE	0.261535	23	ENSG00000139289	1.76853e-05	-0.00635555	0.944858
OCTANOYLCARNITINE	0.261535	23	ENSG00000143320	5.6529e-05	0.0102831	0.901585
OCTANOYLCARNITINE	0.261535	23	ENSG00000164434	0.000290332	-0.0169669	0.779277
OCTANOYLCARNITINE	0.261535	23	ENSG00000173597	0.0255448	0.160694	0.00815232
OCTANOYLCARNITINE	0.261535	23	ENSG00000184357	0.00136798	0.03825	0.542845
OCTANOYLCARNITINE	0.261535	23	ENSG00000188487	0.0237757	0.163976	0.0107327
OCTANOYLCARNITINE	0.261535	23	ENSG00000188848	0.0145478	-0.115081	0.0464805
OCTANOYLCARNITINE	0.261535	23	ENSG00000189057	0.0104425	0.107762	0.0919693
OCTANOYLCARNITINE	0.261535	23	ENSG00000228716	0.00121253	0.0353808	0.566728
OCTOPINE	0.017989	42	ENSG00000070269	0.0294066	0.165248	0.00487673
OCTOPINE	0.017989	42	ENSG00000100744	6.43677e-06	-0.00261164	0.967025
OCTOPINE	0.017989	42	ENSG00000108797	0.0150402	-0.127954	0.0448701
OCTOPINE	0.017989	42	ENSG00000120784	0.00977963	-0.0875371	0.10624
OCTOPINE	0.017989	42	ENSG00000122591	0.0027361	-0.0599785	0.393717
OCTOPINE	0.017989	42	ENSG00000129158	0.0115972	-0.102939	0.0784338
OCTOPINE	0.017989	42	ENSG00000132323	0.00617004	-0.0736221	0.199884
OCTOPINE	0.017989	42	ENSG00000132780	0.00719225	-0.102673	0.166249
OCTOPINE	0.017989	42	ENSG00000138379	0.00618683	-0.0821983	0.199271
OCTOPINE	0.017989	42	ENSG00000155329	0.00978354	-0.0824445	0.10617
OCTOPINE	0.017989	42	ENSG00000158525	0.0206208	0.146546	0.0186707
OCTOPINE	0.017989	42	ENSG00000159915	0.0135313	-0.105032	0.0571886
OCTOPINE	0.017989	42	ENSG00000161664	0.0334028	-0.177035	0.00267039
OCTOPINE	0.017989	42	ENSG00000163430	0.0243099	-0.162004	0.0105829
OCTOPINE	0.017989	42	ENSG00000164849	0.0255444	-0.13869	0.00876452
OCTOPINE	0.017989	42	ENSG00000167617	0.0156298	-0.115073	0.0408434
OCTOPINE	0.017989	42	ENSG00000168140	0.0286203	0.16924	0.00549277
OCTOPINE	0.017989	42	ENSG00000169855	0.0454848	-0.197607	0.000438729
OCTOPINE	0.017989	42	ENSG00000170464	0.0107997	-0.0998382	0.0895229
OCTOPINE	0.017989	42	ENSG00000170624	0.0201719	-0.143474	0.0200168
OCTOPINE	0.017989	42	ENSG00000173281	0.0116712	-0.093603	0.0774827
OCTOPINE	0.017989	42	ENSG00000177675	0.0490423	0.187141	0.000258289
OCTOPINE	0.017989	42	ENSG00000178917	0.0244163	-0.150384	0.010412
OCTOPINE	0.017989	42	ENSG00000180917	0.0168055	-0.114037	0.0338989
OCTOPINE	0.017989	42	ENSG00000182257	0.0163229	0.125759	0.0365876
OCTOPINE	0.017989	42	ENSG00000183196	0.0243697	0.144958	0.0104864
OCTOPINE	0.017989	42	ENSG00000184178	0.0123444	-0.116375	0.069371
OCTOPINE	0.017989	42	ENSG00000186654	0.011686	0.092212	0.077294
OCTOPINE	0.017989	42	ENSG00000187555	0.000888259	0.0420377	0.627155
OCTOPINE	0.017989	42	ENSG00000197168	0.00949995	-0.0994092	0.111396
OCTOPINE	0.017989	42	ENSG00000198648	0.00191515	-0.042096	0.475589
OCTOPINE	0.017989	42	ENSG00000221890	0.0403258	-0.190679	0.00094699
OLEAMIDE	0.00405417	1	ENSG00000023608	0.0293453	0.213089	0.00311
OLEAMIDE	0.00405417	1	ENSG00000029153	0.0137203	0.139309	0.0440456
OLEAMIDE	0.00405417	1	ENSG00000149150	0.0232824	0.228398	0.00855134
OLEAMIDE	0.00405417	1	ENSG00000165338	0.0172244	0.186252	0.0239338
OLEATE	0.00266717	22	ENSG00000026103	0.0143192	0.138271	0.0462226
OLEATE	0.00266717	22	ENSG00000068976	0.0275392	0.194526	0.00554197
OLEATE	0.00266717	22	ENSG00000077522	0.0226665	-0.164217	0.0119619
OLEATE	0.00266717	22	ENSG00000080007	0.0249889	-0.153542	0.00827974
OLEATE	0.00266717	22	ENSG00000119632	0.0183473	0.16468	0.0239032
OLEATE	0.00266717	22	ENSG00000122971	0.0200931	0.143879	0.0180423
OLEATE	0.00266717	22	ENSG00000123191	0.00788793	-0.0968693	0.139656
OLEATE	0.00266717	22	ENSG00000134061	8.35014e-05	-0.0094727	0.879442
OLEATE	0.00266717	22	ENSG00000148175	0.000335475	0.0253647	0.761099
OLEATE	0.00266717	22	ENSG00000163513	0.0226467	0.228703	0.0119995
OLEATE	0.00266717	22	ENSG00000164120	0.0103764	0.0981164	0.0900401
OLEATE	0.00266717	22	ENSG00000165338	0.0268576	0.202411	0.0061682
OLEATE	0.00266717	22	ENSG00000170448	0.0184472	0.129235	0.0235198
OLEATE	0.00266717	22	ENSG00000170482	0.0337851	0.216861	0.00209004
OLEATE	0.00266717	22	ENSG00000174007	0.0394841	-0.222832	0.000863955
OLEATE	0.00266717	22	ENSG00000175105	0.00517287	0.0800854	0.231956
OLEATE	0.00266717	22	ENSG00000177398	0.0202292	-0.166131	0.0176524
OLEATE	0.00266717	22	ENSG00000180257	0.0194502	-0.13343	0.0200061
OLEATE	0.00266717	22	ENSG00000197020	0.0211973	-0.159215	0.0151179
OLEATE	0.00266717	22	ENSG00000198794	0.0150345	-0.124972	0.0410618
OLEATE	0.00266717	22	ENSG00000204219	0.0205563	0.131053	0.0167506
OLEATE	0.00266717	22	ENSG00000249471	0.0251397	-0.166071	0.00808484
OLEOYLCARNITINE	0.00387332	2	ENSG00000082641	0.0290389	-0.227912	0.00316798
OLEOYLCARNITINE	0.00387332	2	ENSG00000165272	0.0279674	-0.208646	0.00378918
O-PHOSPHORYLETHANOLAMINE	0.194363	36	ENSG00000060982	0.00030314	0.022234	0.779929
O-PHOSPHORYLETHANOLAMINE	0.194363	36	ENSG00000070601	0.0101919	-0.0742069	0.104342
O-PHOSPHORYLETHANOLAMINE	0.194363	36	ENSG00000088280	0.000221559	0.0123009	0.811208
O-PHOSPHORYLETHANOLAMINE	0.194363	36	ENSG00000090554	0.00766289	-0.0730641	0.159306
O-PHOSPHORYLETHANOLAMINE	0.194363	36	ENSG00000103148	1.76228e-06	0.00120377	0.983005
O-PHOSPHORYLETHANOLAMINE	0.194363	36	ENSG00000104369	0.0201514	-0.10186	0.0220479
O-PHOSPHORYLETHANOLAMINE	0.194363	36	ENSG00000105373	0.0231095	-0.146918	0.0141401
O-PHOSPHORYLETHANOLAMINE	0.194363	36	ENSG00000105516	0.00818562	-0.0733571	0.145721
O-PHOSPHORYLETHANOLAMINE	0.194363	36	ENSG00000108798	0.00203074	-0.0485739	0.469374
O-PHOSPHORYLETHANOLAMINE	0.194363	36	ENSG00000117114	0.0236357	-0.12163	0.0130721
O-PHOSPHORYLETHANOLAMINE	0.194363	36	ENSG00000120457	0.0110027	-0.117346	0.0914361
O-PHOSPHORYLETHANOLAMINE	0.194363	36	ENSG00000120669	0.0034401	-0.0480923	0.346195
O-PHOSPHORYLETHANOLAMINE	0.194363	36	ENSG00000128815	0.00718158	-0.102599	0.173095
O-PHOSPHORYLETHANOLAMINE	0.194363	36	ENSG00000129757	0.0231805	-0.124292	0.013991
O-PHOSPHORYLETHANOLAMINE	0.194363	36	ENSG00000131686	0.00727132	0.0935894	0.170424
O-PHOSPHORYLETHANOLAMINE	0.194363	36	ENSG00000135047	0.000119253	0.0137502	0.86089
O-PHOSPHORYLETHANOLAMINE	0.194363	36	ENSG00000143748	0.0149658	-0.102343	0.0487821
O-PHOSPHORYLETHANOLAMINE	0.194363	36	ENSG00000149269	6.52251e-06	-0.00223805	0.96731
O-PHOSPHORYLETHANOLAMINE	0.194363	36	ENSG00000151338	0.0351899	-0.128406	0.00238766
O-PHOSPHORYLETHANOLAMINE	0.194363	36	ENSG00000151882	0.0073294	-0.082633	0.16872
O-PHOSPHORYLETHANOLAMINE	0.194363	36	ENSG00000154310	0.0056101	-0.0675872	0.228741
O-PHOSPHORYLETHANOLAMINE	0.194363	36	ENSG00000154328	0.00396211	-0.0513896	0.311981
O-PHOSPHORYLETHANOLAMINE	0.194363	36	ENSG00000161249	0.0205747	-0.11577	0.0206835
O-PHOSPHORYLETHANOLAMINE	0.194363	36	ENSG00000163491	0.00830856	-0.0767986	0.142719
O-PHOSPHORYLETHANOLAMINE	0.194363	36	ENSG00000166265	0.00132617	-0.03375	0.55884
O-PHOSPHORYLETHANOLAMINE	0.194363	36	ENSG00000168143	0.004923	-0.0574771	0.259616
O-PHOSPHORYLETHANOLAMINE	0.194363	36	ENSG00000168386	0.0192333	-0.13494	0.0253349
O-PHOSPHORYLETHANOLAMINE	0.194363	36	ENSG00000169071	0.0108009	-0.0864356	0.0944778
O-PHOSPHORYLETHANOLAMINE	0.194363	36	ENSG00000169371	0.0521522	0.175899	0.000204183
O-PHOSPHORYLETHANOLAMINE	0.194363	36	ENSG00000177409	0.032482	0.186034	0.00354555
O-PHOSPHORYLETHANOLAMINE	0.194363	36	ENSG00000177917	0.0153824	-0.111578	0.0457234
O-PHOSPHORYLETHANOLAMINE	0.194363	36	ENSG00000186281	0.00375931	0.0630424	0.324718
O-PHOSPHORYLETHANOLAMINE	0.194363	36	ENSG00000187017	0.00341645	-0.0454267	0.347861
O-PHOSPHORYLETHANOLAMINE	0.194363	36	ENSG00000196136	0.00042536	0.0212731	0.740653
O-PHOSPHORYLETHANOLAMINE	0.194363	36	ENSG00000196878	0.0164786	0.113346	0.038595
O-PHOSPHORYLETHANOLAMINE	0.194363	36	ENSG00000197361	0.0196779	-0.115533	0.0236842
O-PHOSPHORYLETHANOLAMINE	0.194363	36	ENSG00000204219	0.0286766	-0.122106	0.00619659
O-PHOSPHORYLETHANOLAMINE	0.194363	36	ENSG00000237763	0.0102243	0.0825935	0.10379
O-PHOSPHORYLETHANOLAMINE	0.194363	36	ENSG00000254535	0.0278858	0.136796	0.00696231
O-PHOSPHORYLETHANOLAMINE	0.194363	36	ENSG00000267060	0.0290607	-0.142891	0.00585604
ORNITHINE	0.0632617	12	ENSG00000040608	0.0179011	-0.150776	0.0254279
ORNITHINE	0.0632617	12	ENSG00000075651	0.00367179	0.0970434	0.313203
ORNITHINE	0.0632617	12	ENSG00000104635	0.0358018	0.234634	0.00149822
ORNITHINE	0.0632617	12	ENSG00000111424	0.00314194	0.0966854	0.350923
ORNITHINE	0.0632617	12	ENSG00000122547	0.00037904	0.0238232	0.746115
ORNITHINE	0.0632617	12	ENSG00000136141	0.0193205	-0.167858	0.0202011
ORNITHINE	0.0632617	12	ENSG00000148688	0.0384527	0.183978	0.000992196
ORNITHINE	0.0632617	12	ENSG00000165716	0.00731905	-0.105175	0.154102
ORNITHINE	0.0632617	12	ENSG00000168591	0.0204977	-0.152231	0.0167103
ORNITHINE	0.0632617	12	ENSG00000169919	0.00700662	-0.108842	0.163218
ORNITHINE	0.0632617	12	ENSG00000171017	0.0272629	0.180246	0.0056996
ORNITHINE	0.0632617	12	ENSG00000172270	0.00595286	-0.115358	0.198838
ORNITHINE	0.0632617	12	ENSG00000174099	0.0097708	-0.119024	0.099414
ORNITHINE	0.0632617	12	ENSG00000182463	0.00234837	-0.0584918	0.420081
ORNITHINE	0.0632617	12	ENSG00000185262	0.00427791	0.0924573	0.276263
ORNITHINE	0.0632617	12	ENSG00000185798	0.01888	0.138651	0.0216929
ORNITHINE	0.0632617	12	ENSG00000188343	0.00869531	-0.0928932	0.120195
ORNITHINE	0.0632617	12	ENSG00000189337	0.00995038	-0.113234	0.0963426
ORNITHINE	0.0632617	12	ENSG00000198862	0.0121932	0.174341	0.0655068
ORNITHINE	0.0632617	12	ENSG00000214274	0.0435157	0.235543	0.000452514
ORNITHINE	0.0632617	12	ENSG00000256591	0.00782913	-0.115159	0.140427
OROTATE	0.0695618	77	ENSG00000102837	0.0222031	-0.183423	0.0109231
OROTATE	0.0695618	77	ENSG00000112096	0.00706232	-0.121278	0.152736
OROTATE	0.0695618	77	ENSG00000118777	0.00540843	0.124858	0.210997
OROTATE	0.0695618	77	ENSG00000131724	5.07334e-05	-0.0120673	0.903704
OROTATE	0.0695618	77	ENSG00000166927	0.00129682	-0.0634379	0.540629
OROTATE	0.0695618	77	ENSG00000169241	0.0183532	0.225951	0.0207924
OROTATE	0.0695618	77	ENSG00000176597	0.0127619	-0.157428	0.0542328
OROTATE	0.0695618	77	ENSG00000257017	0.0216106	-0.158764	0.0120531
OROTATE	0.0695618	77	ENSG00000260314	0.000601694	0.052547	0.676896
PALMITATE	0.0197749	25	ENSG00000006576	0.0174929	0.163219	0.0271756
PALMITATE	0.0197749	25	ENSG00000109205	0.00798018	-0.0850526	0.136642
PALMITATE	0.0197749	25	ENSG00000113430	0.0212833	0.176771	0.0147308
PALMITATE	0.0197749	25	ENSG00000116717	0.00969594	0.109574	0.100726
PALMITATE	0.0197749	25	ENSG00000122420	0.0253242	0.189396	0.00774134
PALMITATE	0.0197749	25	ENSG00000123191	0.0345251	-0.203071	0.00182775
PALMITATE	0.0197749	25	ENSG00000125170	0.0177974	-0.127133	0.0258604
PALMITATE	0.0197749	25	ENSG00000126016	0.001178	0.0532265	0.568077
PALMITATE	0.0197749	25	ENSG00000140332	0.0332226	0.222869	0.00223941
PALMITATE	0.0197749	25	ENSG00000141337	0.00879217	0.0972673	0.118141
PALMITATE	0.0197749	25	ENSG00000142002	0.0277051	-0.203576	0.00531619
PALMITATE	0.0197749	25	ENSG00000144468	0.0158887	0.144647	0.035343
PALMITATE	0.0197749	25	ENSG00000161547	0.0207462	0.157383	0.0160563
PALMITATE	0.0197749	25	ENSG00000164120	0.00058325	0.0230898	0.687948
PALMITATE	0.0197749	25	ENSG00000165338	0.00531253	0.0879734	0.224899
PALMITATE	0.0197749	25	ENSG00000165633	0.0130349	0.130665	0.0568198
PALMITATE	0.0197749	25	ENSG00000165792	0.0184957	-0.13455	0.0230868
PALMITATE	0.0197749	25	ENSG00000170482	0.0180417	0.150734	0.0248531
PALMITATE	0.0197749	25	ENSG00000171401	0.027892	0.177217	0.00516204
PALMITATE	0.0197749	25	ENSG00000173258	0.0357705	-0.194135	0.00150552
PALMITATE	0.0197749	25	ENSG00000185963	6.74248e-05	0.0115968	0.891393
PALMITOLINOLEATE	0.0310522	37	ENSG00000116717	0.00429212	0.0684122	0.271167
PALMITOLINOLEATE	0.0310522	37	ENSG00000119632	0.0505688	0.263001	0.000132367
PALMITOLINOLEATE	0.0310522	37	ENSG00000123191	0.0663967	-0.273316	1.09372e-05
PALMITOLINOLEATE	0.0310522	37	ENSG00000128016	0.0196577	0.152745	0.0180759
PALMITOLINOLEATE	0.0310522	37	ENSG00000132003	0.0190794	-0.147917	0.0198758
PALMITOLINOLEATE	0.0310522	37	ENSG00000143842	0.00581945	-0.0735473	0.199919
PALMITOLINOLEATE	0.0310522	37	ENSG00000164114	0.0225158	-0.150974	0.0113436
PALMITOLINOLEATE	0.0310522	37	ENSG00000167531	0.072794	0.442057	3.977e-06
PALMITOLINOLEATE	0.0310522	37	ENSG00000171714	0.0247022	0.154229	0.00796631
PALMITOLINOLEATE	0.0310522	37	ENSG00000172000	0.0267516	-0.169295	0.0057304
PALMITOLINOLEATE	0.0310522	37	ENSG00000172548	0.0357576	0.221694	0.00136669
PALMITOLINOLEATE	0.0310522	37	ENSG00000176920	0.0258865	-0.154764	0.00658404
PALMITOLINOLEATE	0.0310522	37	ENSG00000177225	0.000514122	-0.0229758	0.703591
PALMITOLINOLEATE	0.0310522	37	ENSG00000184005	0.0188463	0.156194	0.0206525
PALMITOLINOLEATE	0.0310522	37	ENSG00000239887	0.0175853	-0.143998	0.0254306
PALMITOLINOLEATE	0.0310522	37	ENSG00000253910	0.0294007	0.192699	0.00375131
PALMITOYLCARNITINE	0.15801	10	ENSG00000026025	0.000183729	-0.0253749	0.818215
PALMITOYLCARNITINE	0.15801	10	ENSG00000060982	0.00398007	0.103566	0.284271
PALMITOYLCARNITINE	0.15801	10	ENSG00000103187	0.00224969	0.0790862	0.421003
PALMITOYLCARNITINE	0.15801	10	ENSG00000111348	0.00143086	0.0475088	0.521125
PALMITOYLCARNITINE	0.15801	10	ENSG00000129675	0.00168663	0.0569036	0.486023
PALMITOYLCARNITINE	0.15801	10	ENSG00000151651	0.00239199	0.069255	0.406668
PALMITOYLCARNITINE	0.15801	10	ENSG00000167600	0.00331684	0.0899355	0.328404
PALMITOYLCARNITINE	0.15801	10	ENSG00000179593	0.0240755	0.209549	0.00812171
PALMITOYLCARNITINE	0.15801	10	ENSG00000196136	0.0279804	0.218326	0.00428458
PALMITOYLCARNITINE	0.15801	10	ENSG00000204472	0.00116031	0.0526444	0.56344
P-AMINOBENZOATE	0.0154706	3	ENSG00000068796	0.0452572	-0.254358	0.000216096
P-AMINOBENZOATE	0.0154706	3	ENSG00000107738	0.0579273	-0.298449	2.67829e-05
PANTOTHENATE	0.013029	6	ENSG00000058085	0.0230817	-0.174742	0.00907907
PANTOTHENATE	0.013029	6	ENSG00000075651	0.0265756	0.249181	0.00507753
PANTOTHENATE	0.013029	6	ENSG00000100983	0.0170131	0.178325	0.0253179
PANTOTHENATE	0.013029	6	ENSG00000119457	0.0218316	-0.200315	0.0111929
PANTOTHENATE	0.013029	6	ENSG00000168913	0.0371388	0.238732	0.000895432
PANTOTHENATE	0.013029	6	ENSG00000179954	0.0312296	-0.236289	0.00235667
PANTOTHENIC ACID	0.000423285	8	ENSG00000122386	0.0241756	0.159342	0.00726106
PANTOTHENIC ACID	0.000423285	8	ENSG00000134030	0.0147385	0.130893	0.0365165
PANTOTHENIC ACID	0.000423285	8	ENSG00000163510	0.0273661	0.185981	0.00425491
PHENYLACETIC ACID	8.16853e-07	6	ENSG00000102753	0.0172328	0.187357	0.0243831
PHENYLACETIC ACID	8.16853e-07	6	ENSG00000108518	0.00193142	0.0628036	0.452832
PHENYLACETIC ACID	8.16853e-07	6	ENSG00000127124	0.000858432	0.0380758	0.616835
PHENYLACETIC ACID	8.16853e-07	6	ENSG00000136261	0.00701471	0.109552	0.152007
PHENYLACETIC ACID	8.16853e-07	6	ENSG00000143653	0.018251	0.183964	0.0204936
PHENYLACETIC ACID	8.16853e-07	6	ENSG00000168268	0.014552	0.139805	0.0387207
PHENYLALANINE	0.098271	27	ENSG00000100599	0.00239112	-0.0699644	0.410863
PHENYLALANINE	0.098271	27	ENSG00000100911	0.00471538	-0.0797887	0.247874
PHENYLALANINE	0.098271	27	ENSG00000101003	0.0139416	-0.132437	0.0464216
PHENYLALANINE	0.098271	27	ENSG00000102243	0.0233684	-0.186086	0.00975024
PHENYLALANINE	0.098271	27	ENSG00000103187	0.000549639	0.039737	0.693506
PHENYLALANINE	0.098271	27	ENSG00000105971	0.0141715	-0.134	0.0446423
PHENYLALANINE	0.098271	27	ENSG00000118242	0.00156124	-0.0472232	0.506449
PHENYLALANINE	0.098271	27	ENSG00000123130	2.16397e-07	-0.000677563	0.993762
PHENYLALANINE	0.098271	27	ENSG00000128422	0.00682607	-0.0970946	0.164214
PHENYLALANINE	0.098271	27	ENSG00000141510	0.00466337	-0.0860817	0.250505
PHENYLALANINE	0.098271	27	ENSG00000170323	0.0135792	-0.162188	0.0493787
PHENYLALANINE	0.098271	27	ENSG00000171848	0.0192221	-0.144	0.0192008
PHENYLALANINE	0.098271	27	ENSG00000183023	0.000305046	-0.0325525	0.769079
PHENYLALANINE	0.098271	27	ENSG00000183049	0.00396573	-0.0871015	0.28937
PHENYLALANINE	0.098271	27	ENSG00000274618	0.0196774	-0.142941	0.0178143
PHENYLGLUCOSIDE	0.0279321	68	ENSG00000006047	0.00254782	-0.0497377	0.416753
PHENYLGLUCOSIDE	0.0279321	68	ENSG00000006831	0.046422	0.190578	0.000455962
PHENYLGLUCOSIDE	0.0279321	68	ENSG00000013563	0.0462084	-0.199991	0.00047033
PHENYLGLUCOSIDE	0.0279321	68	ENSG00000071282	0.0137439	-0.0963344	0.0585687
PHENYLGLUCOSIDE	0.0279321	68	ENSG00000087258	0.0551467	-0.244823	0.000128495
PHENYLGLUCOSIDE	0.0279321	68	ENSG00000092096	0.0107063	0.0937882	0.0952984
PHENYLGLUCOSIDE	0.0279321	68	ENSG00000100439	0.00822995	-0.0954091	0.143853
PHENYLGLUCOSIDE	0.0279321	68	ENSG00000102043	0.0142885	-0.108418	0.0537564
PHENYLGLUCOSIDE	0.0279321	68	ENSG00000103599	0.025541	0.146216	0.00970545
PHENYLGLUCOSIDE	0.0279321	68	ENSG00000110660	0.0187689	0.14668	0.0268896
PHENYLGLUCOSIDE	0.0279321	68	ENSG00000111275	0.00900499	0.0890815	0.126224
PHENYLGLUCOSIDE	0.0279321	68	ENSG00000114107	0.00275382	-0.0483626	0.3985
PHENYLGLUCOSIDE	0.0279321	68	ENSG00000115165	0.00707549	0.0827757	0.175477
PHENYLGLUCOSIDE	0.0279321	68	ENSG00000119715	0.00913707	-0.0830164	0.123466
PHENYLGLUCOSIDE	0.0279321	68	ENSG00000129465	0.00131423	0.034073	0.559856
PHENYLGLUCOSIDE	0.0279321	68	ENSG00000130513	6.14507e-05	-0.00766531	0.899702
PHENYLGLUCOSIDE	0.0279321	68	ENSG00000136944	0.00196439	-0.0366637	0.475877
PHENYLGLUCOSIDE	0.0279321	68	ENSG00000137135	0.00318708	0.058232	0.36367
PHENYLGLUCOSIDE	0.0279321	68	ENSG00000140534	0.0162747	-0.114382	0.0394442
PHENYLGLUCOSIDE	0.0279321	68	ENSG00000143811	0.000267065	-0.0171664	0.792731
PHENYLGLUCOSIDE	0.0279321	68	ENSG00000158246	0.0133316	-0.105315	0.0625138
PHENYLGLUCOSIDE	0.0279321	68	ENSG00000162482	0.00243708	0.0469771	0.427079
PHENYLGLUCOSIDE	0.0279321	68	ENSG00000162702	0.0196521	0.140156	0.0235066
PHENYLGLUCOSIDE	0.0279321	68	ENSG00000163214	0.0180833	0.12304	0.0298597
PHENYLGLUCOSIDE	0.0279321	68	ENSG00000167757	0.0143499	0.125707	0.0532411
PHENYLGLUCOSIDE	0.0279321	68	ENSG00000167799	0.00683721	-0.0750539	0.18295
PHENYLGLUCOSIDE	0.0279321	68	ENSG00000171121	0.00649293	0.084323	0.194407
PHENYLGLUCOSIDE	0.0279321	68	ENSG00000171819	0.0283526	0.162461	0.00639638
PHENYLGLUCOSIDE	0.0279321	68	ENSG00000172824	0.0026675	-0.0492634	0.406004
PHENYLGLUCOSIDE	0.0279321	68	ENSG00000174950	0.0331699	-0.165895	0.00314754
PHENYLGLUCOSIDE	0.0279321	68	ENSG00000175287	0.0033148	-0.0517384	0.354215
PHENYLGLUCOSIDE	0.0279321	68	ENSG00000181284	0.0279325	-0.155215	0.00680643
PHENYLGLUCOSIDE	0.0279321	68	ENSG00000181588	0.000671848	0.0241611	0.676817
PHENYLGLUCOSIDE	0.0279321	68	ENSG00000184916	0.00931572	0.0918561	0.11984
PHENYLGLUCOSIDE	0.0279321	68	ENSG00000186765	0.00376516	0.0606357	0.323404
PHENYLGLUCOSIDE	0.0279321	68	ENSG00000197647	0.025543	-0.138371	0.00970253
PHENYLGLUCOSIDE	0.0279321	68	ENSG00000198056	0.0105976	0.0945764	0.0970043
PHENYLGLUCOSIDE	0.0279321	68	ENSG00000243811	0.0308646	0.170558	0.00441612
PHENYLGLUCOSIDE	0.0279321	68	ENSG00000274290	0.0467057	0.181634	0.000437552
PHENYLLACTIC ACID	0.0161651	15	ENSG00000025708	0.0103181	0.103825	0.0858373
PHENYLLACTIC ACID	0.0161651	15	ENSG00000050327	0.00821672	-0.0976155	0.125499
PHENYLLACTIC ACID	0.0161651	15	ENSG00000087301	0.0108807	-0.121345	0.0776917
PHENYLLACTIC ACID	0.0161651	15	ENSG00000102218	0.0577284	-0.265834	3.90498e-05
PHENYLLACTIC ACID	0.0161651	15	ENSG00000105559	0.021319	0.14064	0.0132842
PHENYLLACTIC ACID	0.0161651	15	ENSG00000116586	0.0147364	0.121538	0.0398625
PHENYLLACTIC ACID	0.0161651	15	ENSG00000126522	0.0223942	-0.172992	0.0111352
PHENYLLACTIC ACID	0.0161651	15	ENSG00000150782	0.0130968	0.120894	0.0527863
PHENYLLACTIC ACID	0.0161651	15	ENSG00000155269	0.00677608	-0.0960962	0.164282
PHENYLLACTIC ACID	0.0161651	15	ENSG00000158301	0.0425556	0.21537	0.000435746
PHENYLLACTIC ACID	0.0161651	15	ENSG00000161671	0.0124785	-0.122803	0.0587447
PHENYLLACTIC ACID	0.0161651	15	ENSG00000221821	0.0154849	0.137276	0.0351076
PHENYLLACTIC ACID	0.0161651	15	ENSG00000244067	0.0290656	0.198298	0.00376926
PHENYLPYRUVATE	0.00388772	2	ENSG00000111199	0.0426114	-0.256459	0.000334263
PHENYLPYRUVATE	0.00388772	2	ENSG00000198522	0.0504446	0.248516	9.1929e-05
PHOSHPATIDYLGLYCEROL	0.1912	79	ENSG00000016391	0.0140267	-0.0801062	0.0789423
PHOSHPATIDYLGLYCEROL	0.1912	79	ENSG00000036448	0.0274863	0.114746	0.0135957
PHOSHPATIDYLGLYCEROL	0.1912	79	ENSG00000067064	2.15733e-07	0.000520896	0.994522
PHOSHPATIDYLGLYCEROL	0.1912	79	ENSG00000074527	0.00171005	-0.0306208	0.54085
PHOSHPATIDYLGLYCEROL	0.1912	79	ENSG00000075073	0.024323	0.105152	0.0203652
PHOSHPATIDYLGLYCEROL	0.1912	79	ENSG00000087085	0.0242245	0.121955	0.0206243
PHOSHPATIDYLGLYCEROL	0.1912	79	ENSG00000100246	0.00693177	-0.0517913	0.217639
PHOSHPATIDYLGLYCEROL	0.1912	79	ENSG00000105085	8.3728e-05	0.00605477	0.892406
PHOSHPATIDYLGLYCEROL	0.1912	79	ENSG00000105383	0.0312266	0.130692	0.00846735
PHOSHPATIDYLGLYCEROL	0.1912	79	ENSG00000108309	0.0334079	-0.122268	0.00643451
PHOSHPATIDYLGLYCEROL	0.1912	79	ENSG00000111199	0.00232764	-0.0394245	0.475493
PHOSHPATIDYLGLYCEROL	0.1912	79	ENSG00000112195	0.0248322	0.120291	0.0190776
PHOSHPATIDYLGLYCEROL	0.1912	79	ENSG00000117114	0.00295911	-0.034865	0.420999
PHOSHPATIDYLGLYCEROL	0.1912	79	ENSG00000119408	0.00186825	-0.0337168	0.522683
PHOSHPATIDYLGLYCEROL	0.1912	79	ENSG00000120539	0.0311571	0.12504	0.00854187
PHOSHPATIDYLGLYCEROL	0.1912	79	ENSG00000121621	0.0322256	0.125992	0.00746586
PHOSHPATIDYLGLYCEROL	0.1912	79	ENSG00000122483	0.000123317	-0.00972653	0.86961
PHOSHPATIDYLGLYCEROL	0.1912	79	ENSG00000124225	0.00063315	-0.0186423	0.709889
PHOSHPATIDYLGLYCEROL	0.1912	79	ENSG00000124467	0.024166	0.114173	0.0207799
PHOSHPATIDYLGLYCEROL	0.1912	79	ENSG00000127463	0.00642922	-0.0685442	0.235169
PHOSHPATIDYLGLYCEROL	0.1912	79	ENSG00000130303	0.015748	0.0855562	0.0625543
PHOSHPATIDYLGLYCEROL	0.1912	79	ENSG00000130707	0.000516877	-0.0173844	0.736791
PHOSHPATIDYLGLYCEROL	0.1912	79	ENSG00000131475	0.00164517	0.0262581	0.548636
PHOSHPATIDYLGLYCEROL	0.1912	79	ENSG00000131771	0.0279724	-0.145811	0.0127813
PHOSHPATIDYLGLYCEROL	0.1912	79	ENSG00000131876	0.0109405	0.0793629	0.121051
PHOSHPATIDYLGLYCEROL	0.1912	79	ENSG00000134256	0.015389	0.0915955	0.065646
PHOSHPATIDYLGLYCEROL	0.1912	79	ENSG00000135047	0.00557273	-0.0722505	0.269154
PHOSHPATIDYLGLYCEROL	0.1912	79	ENSG00000135913	0.0040041	-0.0486659	0.349119
PHOSHPATIDYLGLYCEROL	0.1912	79	ENSG00000137103	0.0187607	-0.0926927	0.0419265
PHOSHPATIDYLGLYCEROL	0.1912	79	ENSG00000137288	0.00649332	0.0517135	0.232841
PHOSHPATIDYLGLYCEROL	0.1912	79	ENSG00000138180	0.000349984	-0.012449	0.782118
PHOSHPATIDYLGLYCEROL	0.1912	79	ENSG00000140057	0.0117526	0.0668901	0.108006
PHOSHPATIDYLGLYCEROL	0.1912	79	ENSG00000143476	0.00369459	0.0428183	0.368486
PHOSHPATIDYLGLYCEROL	0.1912	79	ENSG00000143512	0.00549405	0.0463487	0.27257
PHOSHPATIDYLGLYCEROL	0.1912	79	ENSG00000143653	0.0127868	-0.0975344	0.0935647
PHOSHPATIDYLGLYCEROL	0.1912	79	ENSG00000147684	0.000548297	-0.0156921	0.729212
PHOSHPATIDYLGLYCEROL	0.1912	79	ENSG00000149269	0.00055763	0.0175808	0.727008
PHOSHPATIDYLGLYCEROL	0.1912	79	ENSG00000151892	0.00714263	0.0555852	0.210749
PHOSHPATIDYLGLYCEROL	0.1912	79	ENSG00000152092	0.00411391	-0.0414918	0.342581
PHOSHPATIDYLGLYCEROL	0.1912	79	ENSG00000152193	0.0241276	-0.103607	0.0208825
PHOSHPATIDYLGLYCEROL	0.1912	79	ENSG00000154589	0.0304388	0.120863	0.00935244
PHOSHPATIDYLGLYCEROL	0.1912	79	ENSG00000157870	0.0282902	-0.107814	0.012276
PHOSHPATIDYLGLYCEROL	0.1912	79	ENSG00000158406	5.23978e-05	-0.0043102	0.914788
PHOSHPATIDYLGLYCEROL	0.1912	79	ENSG00000159228	0.00419914	0.0416978	0.33762
PHOSHPATIDYLGLYCEROL	0.1912	79	ENSG00000160285	0.0331391	0.146683	0.00665554
PHOSHPATIDYLGLYCEROL	0.1912	79	ENSG00000160613	0.0263922	0.104915	0.0156284
PHOSHPATIDYLGLYCEROL	0.1912	79	ENSG00000161249	0.016985	-0.0870873	0.0530252
PHOSHPATIDYLGLYCEROL	0.1912	79	ENSG00000165264	0.00725508	0.0541859	0.207181
PHOSHPATIDYLGLYCEROL	0.1912	79	ENSG00000165650	0.00175076	-0.0399964	0.536067
PHOSHPATIDYLGLYCEROL	0.1912	79	ENSG00000167723	5.78453e-05	-0.00449321	0.910486
PHOSHPATIDYLGLYCEROL	0.1912	79	ENSG00000168386	0.0147486	-0.10238	0.0715721
PHOSHPATIDYLGLYCEROL	0.1912	79	ENSG00000169131	0.0103378	-0.0715749	0.131851
PHOSHPATIDYLGLYCEROL	0.1912	79	ENSG00000169371	1.13865e-05	0.00228408	0.960218
PHOSHPATIDYLGLYCEROL	0.1912	79	ENSG00000169692	0.0011068	-0.030122	0.622787
PHOSHPATIDYLGLYCEROL	0.1912	79	ENSG00000170191	0.00643596	0.0519251	0.234922
PHOSHPATIDYLGLYCEROL	0.1912	79	ENSG00000171659	0.00318627	-0.0471038	0.403688
PHOSHPATIDYLGLYCEROL	0.1912	79	ENSG00000174326	0.0321537	0.121498	0.00753378
PHOSHPATIDYLGLYCEROL	0.1912	79	ENSG00000174705	0.00329136	0.041702	0.396029
PHOSHPATIDYLGLYCEROL	0.1912	79	ENSG00000174938	0.0097073	-0.074288	0.144307
PHOSHPATIDYLGLYCEROL	0.1912	79	ENSG00000177191	0.0230744	-0.128976	0.0239139
PHOSHPATIDYLGLYCEROL	0.1912	79	ENSG00000177868	0.0186478	0.0833599	0.042554
PHOSHPATIDYLGLYCEROL	0.1912	79	ENSG00000188321	0.01905	-0.0922986	0.0403619
PHOSHPATIDYLGLYCEROL	0.1912	79	ENSG00000188488	0.0183047	0.0753337	0.0445221
PHOSHPATIDYLGLYCEROL	0.1912	79	ENSG00000188959	0.00774973	-0.0618079	0.192299
PHOSHPATIDYLGLYCEROL	0.1912	79	ENSG00000196693	0.00575952	-0.0709243	0.261254
PHOSHPATIDYLGLYCEROL	0.1912	79	ENSG00000203778	0.00287247	0.0349688	0.427891
PHOSHPATIDYLGLYCEROL	0.1912	79	ENSG00000204219	0.0105203	-0.0628984	0.128471
PHOSHPATIDYLGLYCEROL	0.1912	79	ENSG00000204991	0.00141368	0.0222368	0.578228
PHOSHPATIDYLGLYCEROL	0.1912	79	ENSG00000221886	0.00372104	-0.0392221	0.366774
PHOSHPATIDYLGLYCEROL	0.1912	79	ENSG00000225614	0.026111	-0.148552	0.0161994
PHOSHPATIDYLGLYCEROL	0.1912	79	ENSG00000231389	0.0227324	0.0930232	0.0249927
PHOSHPATIDYLGLYCEROL	0.1912	79	ENSG00000249437	0.0237964	-0.113538	0.0217908
PHOSHPATIDYLGLYCEROL	0.1912	79	ENSG00000254535	0.00288644	0.0369373	0.426769
PHOSHPATIDYLGLYCEROL	0.1912	79	ENSG00000256537	0.0159438	-0.0892543	0.0609332
PHOSHPATIDYLGLYCEROL	0.1912	79	ENSG00000267060	0.0628325	-0.174838	0.000166182
PHOSHPATIDYLGLYCEROL	0.1912	79	ENSG00000267221	0.0134324	-0.0849967	0.0856178
PHOSHPATIDYLGLYCEROL	0.1912	79	ENSG00000270885	0.0120007	-0.0635826	0.104333
PHOSHPATIDYLGLYCEROL	0.1912	79	ENSG00000276547	0.0344923	-0.130695	0.00561563
PHOSHPATIDYLGLYCEROL	0.1912	79	ENSG00000277117	0.00160095	0.0262739	0.554063
PHOSPHATE	0.0784647	52	ENSG00000006555	0.0057706	-0.0603302	0.223984
PHOSPHATE	0.0784647	52	ENSG00000012048	0.0332646	0.147639	0.00328187
PHOSPHATE	0.0784647	52	ENSG00000054938	0.000927454	0.0359657	0.626327
PHOSPHATE	0.0784647	52	ENSG00000074266	0.0171256	0.107303	0.0356553
PHOSPHATE	0.0784647	52	ENSG00000090447	0.00483698	-0.0487887	0.265693
PHOSPHATE	0.0784647	52	ENSG00000099821	0.0112901	-0.101669	0.088522
PHOSPHATE	0.0784647	52	ENSG00000102109	0.0211456	0.127849	0.0194491
PHOSPHATE	0.0784647	52	ENSG00000104967	0.0121899	-0.101604	0.0766915
PHOSPHATE	0.0784647	52	ENSG00000112242	0.0125484	0.0900762	0.0724591
PHOSPHATE	0.0784647	52	ENSG00000115616	0.021638	0.133342	0.0180713
PHOSPHATE	0.0784647	52	ENSG00000116151	0.0181614	-0.0974267	0.030464
PHOSPHATE	0.0784647	52	ENSG00000117069	0.0125212	0.0930481	0.0727713
PHOSPHATE	0.0784647	52	ENSG00000117899	0.00197276	-0.0388009	0.477512
PHOSPHATE	0.0784647	52	ENSG00000117906	0.0132296	0.0893358	0.0650881
PHOSPHATE	0.0784647	52	ENSG00000127364	0.0186109	0.147751	0.0284613
PHOSPHATE	0.0784647	52	ENSG00000134690	0.0121347	0.0902806	0.0773651
PHOSPHATE	0.0784647	52	ENSG00000138030	0.0227276	-0.11337	0.0153666
PHOSPHATE	0.0784647	52	ENSG00000140832	0.021809	-0.112894	0.0176165
PHOSPHATE	0.0784647	52	ENSG00000143546	0.00040632	0.0181945	0.747274
PHOSPHATE	0.0784647	52	ENSG00000144935	0.0136823	0.0968515	0.0606336
PHOSPHATE	0.0784647	52	ENSG00000149256	0.00764946	0.0799374	0.161304
PHOSPHATE	0.0784647	52	ENSG00000151414	0.0450022	0.205259	0.000603571
PHOSPHATE	0.0784647	52	ENSG00000157240	0.0106044	0.0817223	0.0988562
PHOSPHATE	0.0784647	52	ENSG00000160284	0.027847	0.139939	0.00722604
PHOSPHATE	0.0784647	52	ENSG00000164114	0.00764794	0.0771325	0.161346
PHOSPHATE	0.0784647	52	ENSG00000165113	0.00412919	0.0483382	0.303856
PHOSPHATE	0.0784647	52	ENSG00000166965	0.0136368	-0.0881939	0.0610661
PHOSPHATE	0.0784647	52	ENSG00000167216	0.0177664	-0.118045	0.0323443
PHOSPHATE	0.0784647	52	ENSG00000172613	0.00484323	0.0554798	0.265383
PHOSPHATE	0.0784647	52	ENSG00000173825	0.00476483	0.0622475	0.269296
PHOSPHATE	0.0784647	52	ENSG00000175164	0.016145	0.113896	0.0414207
PHOSPHATE	0.0784647	52	ENSG00000183230	0.0107125	0.0922706	0.0971446
PHOSPHATE	0.0784647	52	ENSG00000184916	0.0228411	-0.125777	0.0151098
PHOSPHATE	0.0784647	52	ENSG00000185404	0.0185605	-0.116518	0.028679
PHOSPHATE	0.0784647	52	ENSG00000185900	0.00745799	0.0779172	0.166668
PHOSPHATE	0.0784647	52	ENSG00000186081	0.00930344	-0.07572	0.122257
PHOSPHATE	0.0784647	52	ENSG00000187372	0.0261755	-0.136867	0.0092341
PHOSPHATE	0.0784647	52	ENSG00000204316	0.0267043	-0.151507	0.00854395
PHOSPHATE	0.0784647	52	ENSG00000229117	0.0145762	-0.088276	0.0527558
PHOSPHATE	0.0784647	52	ENSG00000244476	0.009195	0.104163	0.124466
PHOSPHATE	0.0784647	52	ENSG00000247315	0.0144333	0.0851533	0.053939
PHOSPHATE	0.0784647	52	ENSG00000273983	0.0575953	-0.1981	9.89537e-05
PHOSPHOENOLPYRUVATE	0.144782	49	ENSG00000001167	0.0001137	-0.0098629	0.865448
PHOSPHOENOLPYRUVATE	0.144782	49	ENSG00000050426	0.00686306	-0.0765037	0.187278
PHOSPHOENOLPYRUVATE	0.144782	49	ENSG00000071282	0.0261602	-0.131612	0.00967688
PHOSPHOENOLPYRUVATE	0.144782	49	ENSG00000078098	0.0163411	0.114976	0.0413839
PHOSPHOENOLPYRUVATE	0.144782	49	ENSG00000085511	7.18123e-05	0.00829735	0.892881
PHOSPHOENOLPYRUVATE	0.144782	49	ENSG00000099958	0.00515947	0.0622316	0.253094
PHOSPHOENOLPYRUVATE	0.144782	49	ENSG00000100578	0.00191327	-0.0450631	0.486813
PHOSPHOENOLPYRUVATE	0.144782	49	ENSG00000102760	0.00011278	0.0103661	0.865989
PHOSPHOENOLPYRUVATE	0.144782	49	ENSG00000103528	0.000585891	0.0211946	0.700472
PHOSPHOENOLPYRUVATE	0.144782	49	ENSG00000104825	0.000578737	-0.0198633	0.702219
PHOSPHOENOLPYRUVATE	0.144782	49	ENSG00000106462	0.0120781	0.107831	0.0798329
PHOSPHOENOLPYRUVATE	0.144782	49	ENSG00000110880	0.000696936	0.0297966	0.6748
PHOSPHOENOLPYRUVATE	0.144782	49	ENSG00000112624	0.000466821	-0.0247904	0.731323
PHOSPHOENOLPYRUVATE	0.144782	49	ENSG00000115165	0.00546558	0.0724969	0.239447
PHOSPHOENOLPYRUVATE	0.144782	49	ENSG00000116830	0.0519803	-0.197972	0.000241302
PHOSPHOENOLPYRUVATE	0.144782	49	ENSG00000117069	0.040357	0.177001	0.00125908
PHOSPHOENOLPYRUVATE	0.144782	49	ENSG00000118363	0.0250113	-0.133296	0.0114397
PHOSPHOENOLPYRUVATE	0.144782	49	ENSG00000118557	0.0135758	-0.121939	0.0631987
PHOSPHOENOLPYRUVATE	0.144782	49	ENSG00000121073	0.0305953	0.144809	0.00509326
PHOSPHOENOLPYRUVATE	0.144782	49	ENSG00000125347	0.000902254	-0.0286235	0.633069
PHOSPHOENOLPYRUVATE	0.144782	49	ENSG00000128294	0.0112418	-0.0978789	0.0911098
PHOSPHOENOLPYRUVATE	0.144782	49	ENSG00000131019	0.0225264	0.130125	0.0164606
PHOSPHOENOLPYRUVATE	0.144782	49	ENSG00000132970	0.00975119	-0.0811614	0.115723
PHOSPHOENOLPYRUVATE	0.144782	49	ENSG00000144161	0.00339229	-0.0469094	0.354296
PHOSPHOENOLPYRUVATE	0.144782	49	ENSG00000145244	0.00143446	0.0409699	0.547142
PHOSPHOENOLPYRUVATE	0.144782	49	ENSG00000152583	0.0104739	-0.0852524	0.10299
PHOSPHOENOLPYRUVATE	0.144782	49	ENSG00000154122	0.0216767	0.182895	0.0186548
PHOSPHOENOLPYRUVATE	0.144782	49	ENSG00000157570	0.000911018	0.0254601	0.631422
PHOSPHOENOLPYRUVATE	0.144782	49	ENSG00000159450	0.0129166	-0.0907228	0.0700134
PHOSPHOENOLPYRUVATE	0.144782	49	ENSG00000162407	0.00650912	-0.0895477	0.199104
PHOSPHOENOLPYRUVATE	0.144782	49	ENSG00000164620	0.0550397	0.220283	0.000156298
PHOSPHOENOLPYRUVATE	0.144782	49	ENSG00000165092	0.00103939	0.0273485	0.608351
PHOSPHOENOLPYRUVATE	0.144782	49	ENSG00000167419	7.20361e-05	-0.0102499	0.892715
PHOSPHOENOLPYRUVATE	0.144782	49	ENSG00000170899	0.00555073	-0.0680841	0.23581
PHOSPHOENOLPYRUVATE	0.144782	49	ENSG00000173889	4.82743e-05	0.00983862	0.912087
PHOSPHOENOLPYRUVATE	0.144782	49	ENSG00000183783	0.0407411	0.175509	0.00119204
PHOSPHOENOLPYRUVATE	0.144782	49	ENSG00000185917	0.00738168	-0.0669697	0.171384
PHOSPHOENOLPYRUVATE	0.144782	49	ENSG00000186281	0.0082113	0.105046	0.149053
PHOSPHOENOLPYRUVATE	0.144782	49	ENSG00000186479	0.00565354	-0.0597618	0.231508
PHOSPHOENOLPYRUVATE	0.144782	49	ENSG00000205517	0.02499	-0.132801	0.0114752
PHOSPHOENOLPYRUVATE	0.144782	49	ENSG00000226742	1.85637e-05	-0.00358262	0.945416
PHOSPHOENOLPYRUVATE	0.144782	49	ENSG00000238227	0.00498395	-0.0618413	0.261349
PHOSPHOENOLPYRUVATE	0.144782	49	ENSG00000253626	0.0127462	-0.116989	0.0718989
PHOSPHOENOLPYRUVATE	0.144782	49	ENSG00000258484	0.0171903	0.117567	0.0363988
PHOSPHOENOLPYRUVATE	0.144782	49	ENSG00000265972	0.00316506	-0.0635144	0.37096
PHOSPHORYLCHOLINE	0.00397354	5	ENSG00000115641	0.027283	-0.235378	0.00444805
PHOSPHORYLCHOLINE	0.00397354	5	ENSG00000131435	0.0229536	-0.207117	0.00915566
PHOSPHORYLCHOLINE	0.00397354	5	ENSG00000145107	0.0183432	-0.222625	0.0199618
PHOSPHORYLCHOLINE	0.00397354	5	ENSG00000147614	0.0159562	-0.209929	0.0300778
PHOSPHORYLCHOLINE	0.00397354	5	ENSG00000149050	0.0677994	-0.313624	5.85246e-06
PHOSPHOSERINE	0.03325	136	ENSG00000077522	0.0487689	-0.260808	0.000127756
PHOSPHOSERINE	0.03325	136	ENSG00000133740	0.0351114	-0.19873	0.00119989
PHOSPHOSERINE	0.03325	136	ENSG00000147123	0.0379488	-0.201761	0.000752499
PHOSPHOSERINE	0.03325	136	ENSG00000182585	0.0317016	-0.23241	0.00210557
PHOSPHOTYROSINE	0.0226379	15	ENSG00000059122	0.0111951	-0.11985	0.0745242
PHOSPHOTYROSINE	0.0226379	15	ENSG00000095585	0.00876203	-0.114015	0.11485
PHOSPHOTYROSINE	0.0226379	15	ENSG00000110090	5.03754e-05	-0.00934575	0.905041
PHOSPHOTYROSINE	0.0226379	15	ENSG00000125249	0.00483963	-0.0966217	0.241723
PHOSPHOTYROSINE	0.0226379	15	ENSG00000129559	0.0323243	-0.183371	0.00231351
PHOSPHOTYROSINE	0.0226379	15	ENSG00000136295	0.000663548	-0.0363201	0.664993
PHOSPHOTYROSINE	0.0226379	15	ENSG00000160796	0.00190061	-0.0592501	0.463498
PHOSPHOTYROSINE	0.0226379	15	ENSG00000166265	0.00422816	-0.084186	0.273924
PHOSPHOTYROSINE	0.0226379	15	ENSG00000169682	0.0101054	-0.121274	0.0902841
PHOSPHOTYROSINE	0.0226379	15	ENSG00000173890	0.00478869	-0.0862643	0.244222
PHOSPHOTYROSINE	0.0226379	15	ENSG00000178719	0.00141498	-0.0555827	0.527082
PHOSPHOTYROSINE	0.0226379	15	ENSG00000188157	0.00851528	-0.107867	0.120111
PHOSPHOTYROSINE	0.0226379	15	ENSG00000196843	0.000335497	0.0233538	0.758169
PHOSPHOTYROSINE	0.0226379	15	ENSG00000197766	0.0106177	-0.13753	0.0824692
PHOSPHOTYROSINE	0.0226379	15	ENSG00000213699	0.00761943	-0.109881	0.141577
PIMELYLCARNITINE	0.00059899	2	ENSG00000168386	0.029271	0.238972	0.00304759
PIMELYLCARNITINE	0.00059899	2	ENSG00000173372	0.0369419	0.265541	0.000852568
PIPECOLIC ACID	0.000855506	15	ENSG00000081087	0.00402021	-0.0853128	0.286075
PIPECOLIC ACID	0.000855506	15	ENSG00000102078	0.018111	-0.148127	0.0230694
PIPECOLIC ACID	0.000855506	15	ENSG00000104290	0.018137	-0.159711	0.0229703
PIPECOLIC ACID	0.000855506	15	ENSG00000105929	0.0225384	0.184368	0.011158
PIPECOLIC ACID	0.000855506	15	ENSG00000115446	0.0040028	-0.0692186	0.287123
PIPECOLIC ACID	0.000855506	15	ENSG00000120594	5.62361e-05	-0.0122444	0.899697
PIPECOLIC ACID	0.000855506	15	ENSG00000151229	0.00273124	-0.0581892	0.379404
PIPECOLIC ACID	0.000855506	15	ENSG00000162782	0.0326844	0.195224	0.0021845
PIPECOLIC ACID	0.000855506	15	ENSG00000164828	0.00309722	-0.0654392	0.349211
PIPECOLIC ACID	0.000855506	15	ENSG00000174123	0.0211003	-0.181656	0.0141074
PIPECOLIC ACID	0.000855506	15	ENSG00000175564	0.010904	-0.13452	0.0784224
PIPECOLIC ACID	0.000855506	15	ENSG00000183779	0.00895103	-0.10768	0.110991
PIPECOLIC ACID	0.000855506	15	ENSG00000184677	0.00366179	-0.0822953	0.30867
PIPECOLIC ACID	0.000855506	15	ENSG00000187051	0.0272298	-0.173008	0.00522712
PIPECOLIC ACID	0.000855506	15	ENSG00000188735	0.0167934	-0.135441	0.028718
PREGNANOLONE SULFATE	0.0272694	33	ENSG00000007080	0.00275175	0.0275447	0.381016
PREGNANOLONE SULFATE	0.0272694	33	ENSG00000063127	0.0185552	0.0860303	0.0223773
PREGNANOLONE SULFATE	0.0272694	33	ENSG00000103855	0.00530062	0.0478013	0.223751
PREGNANOLONE SULFATE	0.0272694	33	ENSG00000110108	0.0190788	0.0926731	0.0205469
PREGNANOLONE SULFATE	0.0272694	33	ENSG00000110660	0.0233383	0.0986206	0.0103317
PREGNANOLONE SULFATE	0.0272694	33	ENSG00000124490	0.0145348	0.0731434	0.0434535
PREGNANOLONE SULFATE	0.0272694	33	ENSG00000150938	0.00722039	0.0577492	0.155426
PREGNANOLONE SULFATE	0.0272694	33	ENSG00000157423	0.0201272	0.0815557	0.01733
PREGNANOLONE SULFATE	0.0272694	33	ENSG00000160298	0.0143169	0.0628248	0.0450683
PREGNANOLONE SULFATE	0.0272694	33	ENSG00000164758	0.0285138	0.10847	0.00453391
PREGNANOLONE SULFATE	0.0272694	33	ENSG00000166391	0.00205256	0.0249312	0.449376
PREGNANOLONE SULFATE	0.0272694	33	ENSG00000166595	0.00633988	0.0420734	0.183224
PREGNANOLONE SULFATE	0.0272694	33	ENSG00000167964	0.0202477	0.0826396	0.016995
PREGNANOLONE SULFATE	0.0272694	33	ENSG00000171303	0.0210899	0.0864105	0.0148314
PREGNANOLONE SULFATE	0.0272694	33	ENSG00000171772	0.0267489	-0.0853771	0.00599747
PREGNANOLONE SULFATE	0.0272694	33	ENSG00000177042	0.00131821	0.0207827	0.544444
PREGNANOLONE SULFATE	0.0272694	33	ENSG00000178381	0.00900451	0.0483645	0.112473
PREGNANOLONE SULFATE	0.0272694	33	ENSG00000196155	0.00576335	0.0391525	0.204528
PREGNANOLONE SULFATE	0.0272694	33	ENSG00000205420	0.0249484	0.0923053	0.00798739
PREGNENOLONE SULFATE	0.0109652	36	ENSG00000005059	0.00201544	0.0375943	0.46678
PREGNENOLONE SULFATE	0.0109652	36	ENSG00000033867	0.000880543	0.0279994	0.630602
PREGNENOLONE SULFATE	0.0109652	36	ENSG00000051180	0.00751404	0.0632292	0.159402
PREGNENOLONE SULFATE	0.0109652	36	ENSG00000051825	0.000443486	0.0156187	0.732927
PREGNENOLONE SULFATE	0.0109652	36	ENSG00000064199	0.00325888	0.040649	0.35462
PREGNENOLONE SULFATE	0.0109652	36	ENSG00000092931	0.000804101	0.0228638	0.645858
PREGNENOLONE SULFATE	0.0109652	36	ENSG00000101412	0.00164432	0.027043	0.511014
PREGNENOLONE SULFATE	0.0109652	36	ENSG00000102057	0.00549996	0.0622373	0.228893
PREGNENOLONE SULFATE	0.0109652	36	ENSG00000110660	0.00331303	0.0489334	0.350646
PREGNENOLONE SULFATE	0.0109652	36	ENSG00000121957	0.000190007	0.0117023	0.823269
PREGNENOLONE SULFATE	0.0109652	36	ENSG00000122512	0.00259005	0.0349463	0.409321
PREGNENOLONE SULFATE	0.0109652	36	ENSG00000132669	0.00124902	0.0335931	0.566795
PREGNENOLONE SULFATE	0.0109652	36	ENSG00000135205	0.0011868	0.0278166	0.576626
PREGNENOLONE SULFATE	0.0109652	36	ENSG00000145919	0.00874477	0.0751454	0.128908
PREGNENOLONE SULFATE	0.0109652	36	ENSG00000148429	0.000173616	0.00969347	0.830944
PREGNENOLONE SULFATE	0.0109652	36	ENSG00000153993	0.0198757	-0.099071	0.0216966
PREGNENOLONE SULFATE	0.0109652	36	ENSG00000157423	0.020321	0.101533	0.0202614
PREGNENOLONE SULFATE	0.0109652	36	ENSG00000164879	0.00651608	0.0587952	0.190199
PREGNENOLONE SULFATE	0.0109652	36	ENSG00000164970	0.00472129	0.0495249	0.265033
PREGNENOLONE SULFATE	0.0109652	36	ENSG00000165879	0.00220437	0.0340775	0.446592
PREGNENOLONE SULFATE	0.0109652	36	ENSG00000166391	0.00133248	0.026149	0.554108
PREGNENOLONE SULFATE	0.0109652	36	ENSG00000167964	0.0250985	0.116438	0.0097912
PREGNENOLONE SULFATE	0.0109652	36	ENSG00000175536	0.0329373	0.127299	0.00302604
PREGNENOLONE SULFATE	0.0109652	36	ENSG00000180998	0.0355885	0.158664	0.00204096
PREGNENOLONE SULFATE	0.0109652	36	ENSG00000182612	0.0602341	-0.179541	5.38403e-05
PREGNENOLONE SULFATE	0.0109652	36	ENSG00000183496	0.000853916	0.0203372	0.635821
PREGNENOLONE SULFATE	0.0109652	36	ENSG00000183779	0.0715357	-0.199644	1.01452e-05
PREGNENOLONE SULFATE	0.0109652	36	ENSG00000196155	0.014991	0.0817045	0.0464569
PREGNENOLONE SULFATE	0.0109652	36	ENSG00000197818	0.00246335	0.0353764	0.421033
PREGNENOLONE SULFATE	0.0109652	36	ENSG00000204352	0.0149179	0.0947735	0.0469977
PREGNENOLONE SULFATE	0.0109652	36	ENSG00000205238	0.0138907	0.101873	0.0553379
PREGNENOLONE SULFATE	0.0109652	36	ENSG00000205420	0.00422208	0.0473103	0.291942
PREGNENOLONE SULFATE	0.0109652	36	ENSG00000237649	0.010332	0.0750847	0.0987103
PREGNENOLONE SULFATE	0.0109652	36	ENSG00000237651	0.00853456	-0.060378	0.133619
PREGNENOLONE SULFATE	0.0109652	36	ENSG00000248487	0.0302722	-0.127126	0.00450222
PROLINE	0.20908	66	ENSG00000010219	0.0162732	0.0958653	0.047446
PROLINE	0.20908	66	ENSG00000029993	0.0149379	-0.0974861	0.0576186
PROLINE	0.20908	66	ENSG00000053372	6.52384e-08	0.000217466	0.996846
PROLINE	0.20908	66	ENSG00000053747	0.0131948	0.129076	0.0744893
PROLINE	0.20908	66	ENSG00000085377	0.000426609	0.018426	0.749211
PROLINE	0.20908	66	ENSG00000089127	0.0126803	0.0882297	0.0804218
PROLINE	0.20908	66	ENSG00000099337	0.000253429	-0.0175968	0.805387
PROLINE	0.20908	66	ENSG00000100297	0.0133806	0.0944888	0.0724638
PROLINE	0.20908	66	ENSG00000102024	0.0125335	0.0957277	0.0822049
PROLINE	0.20908	66	ENSG00000104626	0.00263376	0.0402293	0.426762
PROLINE	0.20908	66	ENSG00000110318	0.0032251	0.0492428	0.379086
PROLINE	0.20908	66	ENSG00000110344	0.0185399	-0.128243	0.0342532
PROLINE	0.20908	66	ENSG00000111110	0.000188475	0.0130793	0.831739
PROLINE	0.20908	66	ENSG00000111641	0.00153755	0.0329288	0.543808
PROLINE	0.20908	66	ENSG00000114923	0.0167923	0.0950406	0.0440162
PROLINE	0.20908	66	ENSG00000120327	0.00983149	0.0797461	0.12398
PROLINE	0.20908	66	ENSG00000121039	0.00146306	0.02953	0.55374
PROLINE	0.20908	66	ENSG00000123119	0.0216064	-0.112208	0.0221816
PROLINE	0.20908	66	ENSG00000123689	0.00206675	-0.0368638	0.481484
PROLINE	0.20908	66	ENSG00000128422	7.61717e-05	0.00808963	0.892557
PROLINE	0.20908	66	ENSG00000130707	0.00105778	-0.030237	0.614641
PROLINE	0.20908	66	ENSG00000132837	0.0337649	0.142979	0.00412842
PROLINE	0.20908	66	ENSG00000133321	0.00103961	-0.0322133	0.617698
PROLINE	0.20908	66	ENSG00000135144	0.00529258	0.058891	0.25959
PROLINE	0.20908	66	ENSG00000140983	0.000201984	-0.0118184	0.825906
PROLINE	0.20908	66	ENSG00000144824	0.0046556	0.0533243	0.290431
PROLINE	0.20908	66	ENSG00000145428	0.021543	-0.143472	0.0223805
PROLINE	0.20908	66	ENSG00000145794	0.0103929	-0.0808477	0.113692
PROLINE	0.20908	66	ENSG00000146409	0.012717	0.0872193	0.0799819
PROLINE	0.20908	66	ENSG00000146540	2.22635e-05	-0.00473776	0.941789
PROLINE	0.20908	66	ENSG00000148483	0.000473682	-0.0204519	0.736223
PROLINE	0.20908	66	ENSG00000153485	0.00999809	0.0843082	0.120824
PROLINE	0.20908	66	ENSG00000163083	0.000198469	0.0112283	0.827404
PROLINE	0.20908	66	ENSG00000164251	0.00343467	-0.053156	0.364007
PROLINE	0.20908	66	ENSG00000164284	0.00395625	0.0510009	0.329871
PROLINE	0.20908	66	ENSG00000164930	0.0135527	-0.0852099	0.0706397
PROLINE	0.20908	66	ENSG00000165023	0.00343671	-0.0528371	0.363864
PROLINE	0.20908	66	ENSG00000173198	0.0543008	-0.18064	0.000255461
PROLINE	0.20908	66	ENSG00000173597	0.00642335	0.0649809	0.214118
PROLINE	0.20908	66	ENSG00000175857	0.0166022	-0.102518	0.0452409
PROLINE	0.20908	66	ENSG00000178460	0.0261489	0.143831	0.0117643
PROLINE	0.20908	66	ENSG00000178741	0.00533432	0.056085	0.257714
PROLINE	0.20908	66	ENSG00000182557	0.0139607	0.0938494	0.0665086
PROLINE	0.20908	66	ENSG00000183765	0.00403399	0.0512092	0.325155
PROLINE	0.20908	66	ENSG00000185130	0.00251403	0.0400501	0.437485
PROLINE	0.20908	66	ENSG00000185303	0.0126767	-0.0946715	0.0804641
PROLINE	0.20908	66	ENSG00000185499	0.0445134	-0.241919	0.000958719
PROLINE	0.20908	66	ENSG00000186081	0.000120538	0.00946265	0.865078
PROLINE	0.20908	66	ENSG00000187017	0.00905985	0.066942	0.139839
PROLINE	0.20908	66	ENSG00000188732	0.0593259	-0.190623	0.000129596
PROLINE	0.20908	66	ENSG00000188735	0.00950069	-0.0748384	0.13052
PROLINE	0.20908	66	ENSG00000189159	0.000759607	0.0223466	0.669664
PROLINE	0.20908	66	ENSG00000189350	0.0698289	-0.244948	3.13051e-05
PROLINE	0.20908	66	ENSG00000196646	0.00678768	0.063098	0.201537
PROLINE	0.20908	66	ENSG00000204394	0.00263693	0.0566767	0.426484
PROLINE	0.20908	66	ENSG00000204472	0.011114	0.0976029	0.101825
PROLINE	0.20908	66	ENSG00000205426	0.00175586	0.0379009	0.516488
PROLINE	0.20908	66	ENSG00000239672	7.27593e-07	-0.000765683	0.989468
PROLINE BETAINE	0.0134608	33	ENSG00000130988	0.023072	0.175362	0.0087441
PROLINE BETAINE	0.0134608	33	ENSG00000136059	0.0411372	0.228635	0.000435999
PROLINE BETAINE	0.0134608	33	ENSG00000183684	0.0369191	0.221688	0.000873334
PROPIONYLCARNITINE	0.120982	61	ENSG00000048707	0.00725727	-0.0900526	0.187497
PROPIONYLCARNITINE	0.120982	61	ENSG00000054690	0.00152581	0.0323538	0.546191
PROPIONYLCARNITINE	0.120982	61	ENSG00000064270	0.000414007	-0.0160149	0.753321
PROPIONYLCARNITINE	0.120982	61	ENSG00000068366	0.0341806	0.198519	0.00397606
PROPIONYLCARNITINE	0.120982	61	ENSG00000070601	0.0130106	0.0807973	0.0771755
PROPIONYLCARNITINE	0.120982	61	ENSG00000100297	0.000948607	0.0247974	0.634243
PROPIONYLCARNITINE	0.120982	61	ENSG00000108861	9.71291e-05	0.00960051	0.879025
PROPIONYLCARNITINE	0.120982	61	ENSG00000110195	0.0156741	-0.135635	0.0522454
PROPIONYLCARNITINE	0.120982	61	ENSG00000122756	0.00184098	-0.0357525	0.507373
PROPIONYLCARNITINE	0.120982	61	ENSG00000123689	0.0047503	-0.0598029	0.286574
PROPIONYLCARNITINE	0.120982	61	ENSG00000124608	0.0182074	0.103493	0.0363095
PROPIONYLCARNITINE	0.120982	61	ENSG00000124783	0.0198975	-0.179063	0.0285687
PROPIONYLCARNITINE	0.120982	61	ENSG00000128590	0.000764369	0.0246903	0.669343
PROPIONYLCARNITINE	0.120982	61	ENSG00000133063	0.00135642	0.030831	0.569376
PROPIONYLCARNITINE	0.120982	61	ENSG00000133106	0.00622294	0.0705978	0.222401
PROPIONYLCARNITINE	0.120982	61	ENSG00000138772	0.0074832	0.0801181	0.180748
PROPIONYLCARNITINE	0.120982	61	ENSG00000142444	0.0123843	0.0901361	0.0847115
PROPIONYLCARNITINE	0.120982	61	ENSG00000148483	0.000303472	-0.0164846	0.787889
PROPIONYLCARNITINE	0.120982	61	ENSG00000149798	0.0213312	-0.120336	0.0233461
PROPIONYLCARNITINE	0.120982	61	ENSG00000151665	0.00918355	-0.0809647	0.137975
PROPIONYLCARNITINE	0.120982	61	ENSG00000151743	0.0227202	0.108968	0.019221
PROPIONYLCARNITINE	0.120982	61	ENSG00000153485	0.014566	0.101194	0.061385
PROPIONYLCARNITINE	0.120982	61	ENSG00000154645	0.0110266	-0.0774657	0.103911
PROPIONYLCARNITINE	0.120982	61	ENSG00000157110	0.0059744	0.0713248	0.231899
PROPIONYLCARNITINE	0.120982	61	ENSG00000158201	0.000170347	-0.0108291	0.840251
PROPIONYLCARNITINE	0.120982	61	ENSG00000160460	0.00860134	0.070186	0.15118
PROPIONYLCARNITINE	0.120982	61	ENSG00000162627	0.00424962	-0.0488073	0.313542
PROPIONYLCARNITINE	0.120982	61	ENSG00000164251	0.00204136	-0.0405643	0.485106
PROPIONYLCARNITINE	0.120982	61	ENSG00000165685	0.00797917	0.0746075	0.166889
PROPIONYLCARNITINE	0.120982	61	ENSG00000166979	0.0107098	0.0799493	0.10904
PROPIONYLCARNITINE	0.120982	61	ENSG00000167771	0.0115904	0.083597	0.0954202
PROPIONYLCARNITINE	0.120982	61	ENSG00000168404	0.0114986	0.0886231	0.0967505
PROPIONYLCARNITINE	0.120982	61	ENSG00000169230	0.0156611	-0.140163	0.0523437
PROPIONYLCARNITINE	0.120982	61	ENSG00000170468	0.0151194	0.0992134	0.0566264
PROPIONYLCARNITINE	0.120982	61	ENSG00000170509	0.0143824	0.100926	0.0630557
PROPIONYLCARNITINE	0.120982	61	ENSG00000170854	6.10282e-05	-0.00818534	0.903971
PROPIONYLCARNITINE	0.120982	61	ENSG00000171163	0.0306145	-0.144413	0.00646568
PROPIONYLCARNITINE	0.120982	61	ENSG00000171302	7.08993e-07	-0.000948965	0.989625
PROPIONYLCARNITINE	0.120982	61	ENSG00000173597	0.0315932	0.135296	0.00565639
PROPIONYLCARNITINE	0.120982	61	ENSG00000174109	3.05552e-05	0.00393149	0.93197
PROPIONYLCARNITINE	0.120982	61	ENSG00000176396	0.0131761	0.0814241	0.0753066
PROPIONYLCARNITINE	0.120982	61	ENSG00000176410	0.0135927	-0.091843	0.0708114
PROPIONYLCARNITINE	0.120982	61	ENSG00000177674	0.0323618	0.131244	0.00509331
PROPIONYLCARNITINE	0.120982	61	ENSG00000178773	0.0233476	-0.109859	0.0176108
PROPIONYLCARNITINE	0.120982	61	ENSG00000180596	0.00187918	-0.033251	0.502997
PROPIONYLCARNITINE	0.120982	61	ENSG00000185246	0.0222626	-0.118871	0.0204901
PROPIONYLCARNITINE	0.120982	61	ENSG00000187017	0.00739669	0.0624875	0.183299
PROPIONYLCARNITINE	0.120982	61	ENSG00000188191	0.0247773	0.117308	0.0144373
PROPIONYLCARNITINE	0.120982	61	ENSG00000189350	0.0506459	-0.214892	0.000430298
PROPIONYLCARNITINE	0.120982	61	ENSG00000196689	0.0198249	-0.109657	0.0288628
PROPIONYLCARNITINE	0.120982	61	ENSG00000198835	0.0428656	0.186525	0.00122707
PROPIONYLCARNITINE	0.120982	61	ENSG00000204472	0.00218189	0.0447819	0.470436
PROPIONYLCARNITINE	0.120982	61	ENSG00000205078	0.00378502	0.0494311	0.341593
PROPIONYLCARNITINE	0.120982	61	ENSG00000206538	0.0213307	-0.118068	0.0233478
PROPIONYLCARNITINE	0.120982	61	ENSG00000225932	0.00597606	-0.0643631	0.231834
PROPIONYLCARNITINE	0.120982	61	ENSG00000243477	0.0075446	0.063991	0.178963
PROPIONYLCARNITINE	0.120982	61	ENSG00000249242	0.0209465	-0.116728	0.0246426
PROPIONYLCARNITINE	0.120982	61	ENSG00000253626	0.00171869	-0.0409416	0.521837
PROPIONYLCARNITINE	0.120982	61	ENSG00000256537	0.000854206	0.0223299	0.651658
PROPIONYLCHOLINE	0.0270689	2	ENSG00000146242	0.0415616	-0.286285	0.000397469
PROPIONYLCHOLINE	0.0270689	2	ENSG00000203666	0.0338737	-0.208089	0.00141726
PUTRESCINE	0.00220563	4	ENSG00000128283	0.0310876	-0.206639	0.00233051
PUTRESCINE	0.00220563	4	ENSG00000137473	0.0274705	-0.213111	0.00424612
PUTRESCINE	0.00220563	4	ENSG00000167377	0.0258407	-0.180965	0.00557124
PUTRESCINE	0.00220563	4	ENSG00000198933	0.022006	-0.159043	0.0106015
PYRIDOXAMINE	0.0068344	1	ENSG00000067798	0.0340908	-0.256626	0.00136713
PYRIDOXAMINE	0.0068344	1	ENSG00000105699	0.0295505	0.232763	0.00290876
PYRIDOXINE	0.00166622	2	ENSG00000102057	0.0159875	-0.161638	0.0307693
PYRIDOXINE	0.00166622	2	ENSG00000112494	0.0275368	0.193954	0.00446632
PYRIDOXINE	0.00166622	2	ENSG00000117834	0.0300416	0.217555	0.0029625
PYRIDOXINE	0.00166622	2	ENSG00000143942	0.0610011	0.261094	1.96636e-05
PYRIDOXINE	0.00166622	2	ENSG00000152495	0.0211356	-0.187971	0.0128884
PYRIDOXINE	0.00166622	2	ENSG00000152578	0.0343346	-0.19346	0.00147101
PYRIDOXINE	0.00166622	2	ENSG00000204220	0.0371444	-0.189276	0.000931913
PYRIDOXINE	0.00166622	2	ENSG00000244607	0.0193651	-0.16369	0.017344
PYROPHOSPHATE	0.0245035	22	ENSG00000006015	0.0091769	-0.101612	0.111001
PYROPHOSPHATE	0.0245035	22	ENSG00000062282	0.0174627	-0.130693	0.02759
PYROPHOSPHATE	0.0245035	22	ENSG00000095485	0.000130886	-0.0124786	0.849388
PYROPHOSPHATE	0.0245035	22	ENSG00000103089	0.0181028	-0.125727	0.0248683
PYROPHOSPHATE	0.0245035	22	ENSG00000104783	6.46161e-05	0.00934318	0.893857
PYROPHOSPHATE	0.0245035	22	ENSG00000107130	0.00368981	-0.0580864	0.312893
PYROPHOSPHATE	0.0245035	22	ENSG00000109881	0.0435105	0.202248	0.000463805
PYROPHOSPHATE	0.0245035	22	ENSG00000120327	0.0263051	-0.168685	0.00672821
PYROPHOSPHATE	0.0245035	22	ENSG00000122490	0.00120828	-0.0323353	0.563849
PYROPHOSPHATE	0.0245035	22	ENSG00000128578	0.0282512	-0.191806	0.00495632
PYROPHOSPHATE	0.0245035	22	ENSG00000144452	0.0279698	0.18504	0.0051799
PYROPHOSPHATE	0.0245035	22	ENSG00000164167	0.0680977	0.292968	1.04328e-05
PYROPHOSPHATE	0.0245035	22	ENSG00000166788	0.0212082	0.13722	0.0150918
PYROPHOSPHATE	0.0245035	22	ENSG00000170445	0.00292586	-0.0677679	0.368932
PYROPHOSPHATE	0.0245035	22	ENSG00000170509	0.0276192	-0.192038	0.00547281
PYROPHOSPHATE	0.0245035	22	ENSG00000179091	0.0039732	-0.0717843	0.29497
PYROPHOSPHATE	0.0245035	22	ENSG00000182208	0.0174252	-0.122228	0.0277589
PYROPHOSPHATE	0.0245035	22	ENSG00000196329	0.0146887	-0.144089	0.0434764
PYROPHOSPHATE	0.0245035	22	ENSG00000197363	0.00473406	-0.0640397	0.252878
PYROPHOSPHATE	0.0245035	22	ENSG00000198208	0.0130108	-0.10655	0.0575017
PYROPHOSPHATE	0.0245035	22	ENSG00000198818	0.00737507	-0.0876339	0.153274
PYROPHOSPHATE	0.0245035	22	ENSG00000205838	0.0188989	-0.132896	0.021865
PYRUVATE	0.0265093	63	ENSG00000000460	0.0320425	-0.202608	0.00269262
PYRUVATE	0.0265093	63	ENSG00000010322	0.0236457	0.193022	0.0101033
PYRUVATE	0.0265093	63	ENSG00000112379	0.00125371	-0.0420201	0.555891
PYRUVATE	0.0265093	63	ENSG00000115423	0.00511627	-0.077669	0.233686
PYRUVATE	0.0265093	63	ENSG00000116668	0.00503026	0.0792346	0.237667
PYRUVATE	0.0265093	63	ENSG00000118418	0.018488	0.151177	0.0231157
PYRUVATE	0.0265093	63	ENSG00000136732	2.2938e-05	-0.00650508	0.936524
PYRUVATE	0.0265093	63	ENSG00000137642	0.0246152	0.236938	0.00866153
PYRUVATE	0.0265093	63	ENSG00000138685	0.0129184	-0.12816	0.0579456
PYRUVATE	0.0265093	63	ENSG00000141750	0.0127692	-0.110751	0.0594222
PYRUVATE	0.0265093	63	ENSG00000147536	0.00573995	-0.0765482	0.207087
PYRUVATE	0.0265093	63	ENSG00000163879	0.00550362	-0.075341	0.21672
PYRUVATE	0.0265093	63	ENSG00000164683	0.0227312	-0.181867	0.011687
PYRUVATE	0.0265093	63	ENSG00000166265	0.00728854	-0.0939454	0.154967
PYRUVATE	0.0265093	63	ENSG00000174370	0.000427563	-0.0284653	0.730944
PYRUVATE	0.0265093	63	ENSG00000175505	0.00237637	-0.0569386	0.417321
PYRUVATE	0.0265093	63	ENSG00000185664	0.0292193	-0.201052	0.00419005
PYRUVATE	0.0265093	63	ENSG00000198829	7.21418e-06	-0.00402663	0.964376
PYRUVATE	0.0265093	63	ENSG00000213967	0.0232056	-0.158424	0.0108361
PYRUVATE	0.0265093	63	ENSG00000276023	0.0314767	-0.184742	0.00294169
PYRUVATE	0.0265093	63	ENSG00000278129	0.017602	-0.127626	0.0266967
QUINOLINATE	0.195396	23	ENSG00000076826	0.000642578	0.0304888	0.671667
QUINOLINATE	0.195396	23	ENSG00000103485	0.106791	-0.322625	1.92779e-08
QUINOLINATE	0.195396	23	ENSG00000114019	0.00833437	0.111426	0.126152
QUINOLINATE	0.195396	23	ENSG00000124164	0.00016681	0.0178921	0.829039
QUINOLINATE	0.195396	23	ENSG00000135587	0.0224846	0.14699	0.0116971
QUINOLINATE	0.195396	23	ENSG00000148090	0.00170943	0.0457201	0.489241
QUINOLINATE	0.195396	23	ENSG00000152240	0.0383864	0.178838	0.000940879
QUINOLINATE	0.195396	23	ENSG00000152413	0.00674384	0.0739718	0.169056
QUINOLINATE	0.195396	23	ENSG00000154122	0.0378018	-0.25445	0.00103128
QUINOLINATE	0.195396	23	ENSG00000158525	0.0085843	0.0982938	0.120587
QUINOLINATE	0.195396	23	ENSG00000165169	0.0182792	0.135439	0.023162
QUINOLINATE	0.195396	23	ENSG00000165389	0.00439961	0.0756062	0.266939
QUINOLINATE	0.195396	23	ENSG00000166033	0.0576926	-0.272185	4.59299e-05
QUINOLINATE	0.195396	23	ENSG00000167419	0.00012217	-0.0145758	0.853391
QUINOLINATE	0.195396	23	ENSG00000178445	0.0336207	-0.184104	0.00199009
QUINOLINATE	0.195396	23	ENSG00000180354	0.00381814	0.0666716	0.301123
QUINOLINATE	0.195396	23	ENSG00000198795	0.000532974	0.0214753	0.699487
QUINOLINATE	0.195396	23	ENSG00000242259	0.00803124	0.0872907	0.133287
RHAMNOSE	0.0196358	3	ENSG00000118804	0.0424213	0.244542	0.000352997
RHAMNOSE	0.0196358	3	ENSG00000130717	0.0453943	0.239687	0.000216558
RHAMNOSE	0.0196358	3	ENSG00000145220	0.0603962	0.258509	1.84143e-05
RIBITOL	0.0343916	67	ENSG00000006451	0.0107094	0.146305	0.0795517
RIBITOL	0.0343916	67	ENSG00000103035	2.72094e-05	0.00750938	0.929767
RIBITOL	0.0343916	67	ENSG00000106355	0.013233	0.122106	0.0511532
RIBITOL	0.0343916	67	ENSG00000106701	0.0669018	-0.33482	8.73605e-06
RIBITOL	0.0343916	67	ENSG00000142632	0.0124738	0.114718	0.0583499
RIBITOL	0.0343916	67	ENSG00000164434	0.00615754	0.087737	0.184199
RIBITOL	0.0343916	67	ENSG00000175550	0.00390197	0.0755081	0.29074
RIBITOL	0.0343916	67	ENSG00000179085	0.0248776	0.161668	0.00732118
RIBITOL	0.0343916	67	ENSG00000183513	0.00709624	0.103402	0.153896
RIBITOL	0.0343916	67	ENSG00000203812	0.0521137	0.273815	9.26773e-05
RIBITOL	0.0343916	67	ENSG00000243989	0.00047055	0.0281155	0.71394
RIBITOL	0.0343916	67	ENSG00000277639	0.00397311	0.0683316	0.286375
RIBOFLAVIN	0.00480276	6	ENSG00000073734	0.00959279	0.13035	0.0977222
RIBOFLAVIN	0.00480276	6	ENSG00000138688	0.0311828	0.291665	0.00268094
RIBOFLAVIN	0.00480276	6	ENSG00000141564	0.0177171	-0.174798	0.0241237
RIBOFLAVIN	0.00480276	6	ENSG00000145107	0.0160105	-0.180937	0.0321239
RIBOFLAVIN	0.00480276	6	ENSG00000146232	0.0104517	-0.108561	0.0838233
RIBOFLAVIN	0.00480276	6	ENSG00000149476	0.000795081	-0.0385212	0.634288
RIBOFLAVIN	0.00480276	6	ENSG00000167799	0.0070054	-0.0953958	0.157293
RIBOFLAVIN	0.00480276	6	ENSG00000169126	0.0156688	0.14228	0.0340324
RIBOFLAVIN	0.00480276	6	ENSG00000196230	0.00461229	-0.0852709	0.251449
RIBOFLAVIN	0.00480276	6	ENSG00000204220	0.00133094	-0.0381372	0.538189
RIBOFLAVIN	0.00480276	6	ENSG00000215045	0.0304435	-0.220867	0.00301924
RIBOFLAVIN	0.00480276	6	ENSG00000233757	0.0367431	0.214525	0.00110049
RIBOFLAVIN	0.00480276	6	ENSG00000250479	0.000922112	-0.036795	0.608434
RIBOSYLIMIDAZOLEACETATE	0.0493059	16	ENSG00000102243	0.00233137	-0.0581946	0.418432
RIBOSYLIMIDAZOLEACETATE	0.0493059	16	ENSG00000102780	0.0241524	0.194056	0.00882478
RIBOSYLIMIDAZOLEACETATE	0.0493059	16	ENSG00000112299	0.00867215	-0.122898	0.118039
RIBOSYLIMIDAZOLEACETATE	0.0493059	16	ENSG00000123975	0.0231523	-0.140393	0.0103676
RIBOSYLIMIDAZOLEACETATE	0.0493059	16	ENSG00000134533	0.0104241	-0.115141	0.0864469
RIBOSYLIMIDAZOLEACETATE	0.0493059	16	ENSG00000146232	0.002058	-0.0480094	0.44715
RIBOSYLIMIDAZOLEACETATE	0.0493059	16	ENSG00000147813	0.0468399	0.21408	0.000244175
RIBOSYLIMIDAZOLEACETATE	0.0493059	16	ENSG00000152558	0.00136884	-0.0516237	0.535352
RIBOSYLIMIDAZOLEACETATE	0.0493059	16	ENSG00000159761	0.00493044	-0.0769493	0.239012
RIBOSYLIMIDAZOLEACETATE	0.0493059	16	ENSG00000166265	0.00358497	-0.0717674	0.315528
RIBOSYLIMIDAZOLEACETATE	0.0493059	16	ENSG00000169991	0.00370278	-0.0677305	0.307691
RIBOSYLIMIDAZOLEACETATE	0.0493059	16	ENSG00000173992	0.0154563	-0.11852	0.0365904
RIBOSYLIMIDAZOLEACETATE	0.0493059	16	ENSG00000176194	0.00115477	0.0470765	0.569154
RIBOSYLIMIDAZOLEACETATE	0.0493059	16	ENSG00000196136	0.000229284	-0.0204398	0.799791
RIBOSYLIMIDAZOLEACETATE	0.0493059	16	ENSG00000214491	0.0148763	0.127162	0.0403248
RIBOSYLIMIDAZOLEACETATE	0.0493059	16	ENSG00000221866	0.000554443	0.0337805	0.693273
RIBOSYLIMIDAZOLEACETATE	0.0493059	16	ENSG00000228049	0.0134317	-0.118401	0.0514627
S1P	0.175536	36	ENSG00000042445	0.00692547	-0.0899098	0.177633
S1P	0.175536	36	ENSG00000048707	0.000108828	0.0213052	0.866032
S1P	0.175536	36	ENSG00000085998	0.00203643	-0.0397921	0.465319
S1P	0.175536	36	ENSG00000096060	0.029465	-0.157017	0.00516444
S1P	0.175536	36	ENSG00000102471	0.00532662	-0.0606208	0.237287
S1P	0.175536	36	ENSG00000106025	0.0065556	-0.0849808	0.189701
S1P	0.175536	36	ENSG00000116157	0.0128869	0.0882955	0.0655198
S1P	0.175536	36	ENSG00000116299	0.00390256	0.0776964	0.311922
S1P	0.175536	36	ENSG00000117069	0.00310037	0.0483764	0.367527
S1P	0.175536	36	ENSG00000119723	0.0229717	0.123374	0.0136938
S1P	0.175536	36	ENSG00000122756	0.000815107	-0.0255714	0.644241
S1P	0.175536	36	ENSG00000122884	0.0272976	0.167583	0.00713921
S1P	0.175536	36	ENSG00000129514	0.00311855	0.0457693	0.366125
S1P	0.175536	36	ENSG00000130487	0.00887832	0.0804697	0.126734
S1P	0.175536	36	ENSG00000134690	0.013519	0.0936539	0.0592111
S1P	0.175536	36	ENSG00000142892	0.0169868	-0.142658	0.0342891
S1P	0.175536	36	ENSG00000145284	0.00947742	-0.0782528	0.114559
S1P	0.175536	36	ENSG00000145868	0.023091	0.151064	0.0134484
S1P	0.175536	36	ENSG00000147573	0.0241559	0.125772	0.0114484
S1P	0.175536	36	ENSG00000151892	0.0210598	0.131338	0.0183127
S1P	0.175536	36	ENSG00000155085	0.028537	-0.144037	0.00593144
S1P	0.175536	36	ENSG00000164114	0.00306691	0.0485156	0.370129
S1P	0.175536	36	ENSG00000169439	0.0165647	-0.150279	0.0366206
S1P	0.175536	36	ENSG00000171094	0.00275781	-0.0464904	0.395434
S1P	0.175536	36	ENSG00000181625	0.0340064	-0.16205	0.00263059
S1P	0.175536	36	ENSG00000183914	0.00797056	0.0783875	0.148008
S1P	0.175536	36	ENSG00000187733	0.103422	0.276328	9.13749e-08
S1P	0.175536	36	ENSG00000197296	0.0268099	-0.140664	0.00768035
S1P	0.175536	36	ENSG00000198270	0.00194654	-0.0333698	0.475348
S1P	0.175536	36	ENSG00000198417	0.0579654	-0.249411	7.76277e-05
S1P	0.175536	36	ENSG00000235162	0.00421027	0.0478667	0.29354
S1P	0.175536	36	ENSG00000239305	0.0289674	-0.165923	0.00556232
S1P	0.175536	36	ENSG00000249471	0.00901013	0.0813604	0.123938
S1P	0.175536	36	ENSG00000253729	0.0152533	0.250924	0.0449773
S1P	0.175536	36	ENSG00000260916	0.00370758	-0.0788044	0.324347
S1P	0.175536	36	ENSG00000275379	0.00211208	0.0345816	0.457138
S-2-HYDROXYETHYL-N-ACETYLCYSTEINYLCARNITINE	0.00323154	2	ENSG00000114648	0.0656761	-0.33368	7.44964e-06
S-2-HYDROXYETHYL-N-ACETYLCYSTEINYLCARNITINE	0.00323154	2	ENSG00000176046	0.0674216	0.333614	5.58116e-06
S-ADENOSYL-L-METHIONINAMINE	0.0917128	26	ENSG00000008311	0.00756623	-0.0981497	0.146567
S-ADENOSYL-L-METHIONINAMINE	0.0917128	26	ENSG00000072310	0.0113781	-0.147053	0.0747482
S-ADENOSYL-L-METHIONINAMINE	0.0917128	26	ENSG00000100804	0.00497466	0.0774913	0.239435
S-ADENOSYL-L-METHIONINAMINE	0.0917128	26	ENSG00000115758	0.000754014	0.0312482	0.647302
S-ADENOSYL-L-METHIONINAMINE	0.0917128	26	ENSG00000116299	0.0113746	-0.157025	0.0747932
S-ADENOSYL-L-METHIONINAMINE	0.0917128	26	ENSG00000123416	0.00081603	0.0418491	0.6341
S-ADENOSYL-L-METHIONINAMINE	0.0917128	26	ENSG00000132470	0.000688506	-0.0345519	0.661981
S-ADENOSYL-L-METHIONINAMINE	0.0917128	26	ENSG00000134825	0.0152509	0.114543	0.0389113
S-ADENOSYL-L-METHIONINAMINE	0.0917128	26	ENSG00000135378	0.00874793	-0.0959516	0.118409
S-ADENOSYL-L-METHIONINAMINE	0.0917128	26	ENSG00000140105	0.000840781	-0.0365348	0.629003
S-ADENOSYL-L-METHIONINAMINE	0.0917128	26	ENSG00000143156	0.0157915	0.125392	0.0355801
S-ADENOSYL-L-METHIONINAMINE	0.0917128	26	ENSG00000143476	0.0440494	0.215457	0.000406689
S-ADENOSYL-L-METHIONINAMINE	0.0917128	26	ENSG00000147689	0.00759022	0.122511	0.145926
S-ADENOSYL-L-METHIONINAMINE	0.0917128	26	ENSG00000159200	0.0225488	0.161969	0.0118782
S-ADENOSYL-L-METHIONINAMINE	0.0917128	26	ENSG00000160471	0.00967614	-0.108677	0.100461
S-ADENOSYL-L-METHIONINAMINE	0.0917128	26	ENSG00000172818	0.000469017	-0.0231368	0.718242
S-ADENOSYL-L-METHIONINAMINE	0.0917128	26	ENSG00000175643	0.0385628	-0.203391	0.000954887
S-ADENOSYL-L-METHIONINAMINE	0.0917128	26	ENSG00000176422	0.00409358	0.0671092	0.286011
S-ADENOSYL-L-METHIONINAMINE	0.0917128	26	ENSG00000188738	0.00475762	-0.0790797	0.249984
S-ADENOSYL-L-METHIONINAMINE	0.0917128	26	ENSG00000213463	0.000330417	0.0238766	0.762019
S-ADENOSYL-L-METHIONINE	0.224089	51	ENSG00000008517	0.00120602	0.0316354	0.592405
S-ADENOSYL-L-METHIONINE	0.224089	51	ENSG00000013503	0.00628148	0.0771362	0.221201
S-ADENOSYL-L-METHIONINE	0.224089	51	ENSG00000053438	0.0209634	0.134947	0.0248865
S-ADENOSYL-L-METHIONINE	0.224089	51	ENSG00000085433	0.0276644	0.138035	0.00984391
S-ADENOSYL-L-METHIONINE	0.224089	51	ENSG00000100364	0.00530944	-0.0697597	0.260828
S-ADENOSYL-L-METHIONINE	0.224089	51	ENSG00000100490	0.00784738	0.0715938	0.171348
S-ADENOSYL-L-METHIONINE	0.224089	51	ENSG00000102543	0.00255349	0.0412491	0.435832
S-ADENOSYL-L-METHIONINE	0.224089	51	ENSG00000105583	0.0298973	0.116486	0.00725403
S-ADENOSYL-L-METHIONINE	0.224089	51	ENSG00000107796	2.7918e-06	-0.00120517	0.979457
S-ADENOSYL-L-METHIONINE	0.224089	51	ENSG00000110427	0.0333609	-0.143979	0.00452916
S-ADENOSYL-L-METHIONINE	0.224089	51	ENSG00000115760	0.00491823	0.133703	0.279203
S-ADENOSYL-L-METHIONINE	0.224089	51	ENSG00000116729	0.0158393	-0.10076	0.0514995
S-ADENOSYL-L-METHIONINE	0.224089	51	ENSG00000120457	0.00126806	-0.039496	0.583034
S-ADENOSYL-L-METHIONINE	0.224089	51	ENSG00000124785	0.0361555	-0.152616	0.00310267
S-ADENOSYL-L-METHIONINE	0.224089	51	ENSG00000127124	3.06731e-06	-0.00172589	0.978467
S-ADENOSYL-L-METHIONINE	0.224089	51	ENSG00000131931	0.023591	-0.110657	0.0172571
S-ADENOSYL-L-METHIONINE	0.224089	51	ENSG00000135722	0.00113125	0.0265298	0.604121
S-ADENOSYL-L-METHIONINE	0.224089	51	ENSG00000135972	0.0295656	-0.124852	0.00758986
S-ADENOSYL-L-METHIONINE	0.224089	51	ENSG00000137310	0.0121232	0.0987143	0.0887513
S-ADENOSYL-L-METHIONINE	0.224089	51	ENSG00000143476	0.0311294	0.147145	0.00613295
S-ADENOSYL-L-METHIONINE	0.224089	51	ENSG00000147614	0.0169011	-0.148398	0.0442145
S-ADENOSYL-L-METHIONINE	0.224089	51	ENSG00000154102	0.00809731	-0.0740754	0.164655
S-ADENOSYL-L-METHIONINE	0.224089	51	ENSG00000154928	0.0158371	-0.0940606	0.0515153
S-ADENOSYL-L-METHIONINE	0.224089	51	ENSG00000156603	0.0166057	0.0999199	0.046126
S-ADENOSYL-L-METHIONINE	0.224089	51	ENSG00000160752	0.0130052	0.110241	0.0778608
S-ADENOSYL-L-METHIONINE	0.224089	51	ENSG00000162894	0.00718616	-0.0931872	0.190612
S-ADENOSYL-L-METHIONINE	0.224089	51	ENSG00000163083	0.0036162	-0.0533538	0.353625
S-ADENOSYL-L-METHIONINE	0.224089	51	ENSG00000163491	0.0107157	-0.0869538	0.109687
S-ADENOSYL-L-METHIONINE	0.224089	51	ENSG00000165186	0.0113902	-0.0841694	0.0990535
S-ADENOSYL-L-METHIONINE	0.224089	51	ENSG00000165650	4.6868e-05	-0.00698805	0.915975
S-ADENOSYL-L-METHIONINE	0.224089	51	ENSG00000166446	0.00905668	-0.0701034	0.141574
S-ADENOSYL-L-METHIONINE	0.224089	51	ENSG00000168268	0.00869765	-0.0749094	0.149756
S-ADENOSYL-L-METHIONINE	0.224089	51	ENSG00000168301	0.0273467	0.12869	0.0102822
S-ADENOSYL-L-METHIONINE	0.224089	51	ENSG00000168884	0.00888042	-0.0849134	0.145526
S-ADENOSYL-L-METHIONINE	0.224089	51	ENSG00000169247	0.0024245	0.0401131	0.44768
S-ADENOSYL-L-METHIONINE	0.224089	51	ENSG00000169764	0.0117723	-0.168262	0.0935315
S-ADENOSYL-L-METHIONINE	0.224089	51	ENSG00000170323	0.0106358	-0.112618	0.111027
S-ADENOSYL-L-METHIONINE	0.224089	51	ENSG00000170545	1.01931e-05	-0.00250435	0.960758
S-ADENOSYL-L-METHIONINE	0.224089	51	ENSG00000171243	0.000744354	-0.0312597	0.674094
S-ADENOSYL-L-METHIONINE	0.224089	51	ENSG00000171346	3.27959e-05	-0.00500578	0.929673
S-ADENOSYL-L-METHIONINE	0.224089	51	ENSG00000173848	0.000755224	-0.0245465	0.67186
S-ADENOSYL-L-METHIONINE	0.224089	51	ENSG00000174326	0.0172761	0.107339	0.0419071
S-ADENOSYL-L-METHIONINE	0.224089	51	ENSG00000174502	0.0242006	-0.126374	0.0158596
S-ADENOSYL-L-METHIONINE	0.224089	51	ENSG00000175274	0.0259911	-0.144769	0.0123873
S-ADENOSYL-L-METHIONINE	0.224089	51	ENSG00000180447	0.0131147	-0.0821968	0.0766115
S-ADENOSYL-L-METHIONINE	0.224089	51	ENSG00000181007	0.0109821	-0.0766857	0.105345
S-ADENOSYL-L-METHIONINE	0.224089	51	ENSG00000183049	0.000914894	0.0310637	0.641038
S-ADENOSYL-L-METHIONINE	0.224089	51	ENSG00000183307	0.0588566	0.208084	0.000147263
S-ADENOSYL-L-METHIONINE	0.224089	51	ENSG00000187134	2.03925e-07	0.000367291	0.994447
S-ADENOSYL-L-METHIONINE	0.224089	51	ENSG00000187733	0.00210625	0.0362432	0.479164
S-ADENOSYL-L-METHIONINE	0.224089	51	ENSG00000188375	0.0355022	-0.146395	0.00338916
S-ADENOSYL-L-METHIONINE	0.224089	51	ENSG00000189077	0.00442072	0.0531314	0.304989
S-ADENOSYL-L-METHIONINE	0.224089	51	ENSG00000196136	0.000377249	-0.0219822	0.764669
S-ADENOSYL-L-METHIONINE	0.224089	51	ENSG00000197769	0.0531878	-0.206955	0.000314736
S-ADENOSYL-L-METHIONINE	0.224089	51	ENSG00000197822	0.000130554	-0.0112753	0.860221
S-ADENOSYL-L-METHIONINE	0.224089	51	ENSG00000197905	0.00236277	0.03889	0.453526
S-ADENOSYL-L-METHIONINE	0.224089	51	ENSG00000197959	0.00264215	0.0451086	0.427964
S-ADENOSYL-L-METHIONINE	0.224089	51	ENSG00000198589	0.00386048	0.116809	0.337832
S-ADENOSYL-L-METHIONINE	0.224089	51	ENSG00000198598	0.00297326	0.0434281	0.400374
S-ADENOSYL-L-METHIONINE	0.224089	51	ENSG00000198712	0.0115404	-0.108705	0.0968418
SALICYLURATE	0.00249985	1	ENSG00000198727	0.0485406	-0.331903	0.000122524
SARCOSINE	0.103817	63	ENSG00000048707	0.00802575	-0.194348	0.16565
SARCOSINE	0.103817	63	ENSG00000058085	0.0576926	-0.201667	0.000166769
SARCOSINE	0.103817	63	ENSG00000058453	0.0225868	-0.12108	0.0195822
SARCOSINE	0.103817	63	ENSG00000067191	0.0130027	0.105898	0.0772656
SARCOSINE	0.103817	63	ENSG00000068366	0.0166133	0.152397	0.0456199
SARCOSINE	0.103817	63	ENSG00000079101	0.0156264	-0.10588	0.0526077
SARCOSINE	0.103817	63	ENSG00000082196	0.0170876	-0.111229	0.0426145
SARCOSINE	0.103817	63	ENSG00000085231	0.00366064	0.0507778	0.349667
SARCOSINE	0.103817	63	ENSG00000088035	0.0155743	0.118422	0.0530063
SARCOSINE	0.103817	63	ENSG00000100297	0.00123071	0.0312815	0.587855
SARCOSINE	0.103817	63	ENSG00000108861	0.00013112	-0.0130132	0.85963
SARCOSINE	0.103817	63	ENSG00000113430	0.0142235	0.115893	0.0645412
SARCOSINE	0.103817	63	ENSG00000114019	1.82559e-05	0.00479292	0.947389
SARCOSINE	0.103817	63	ENSG00000115896	0.00115124	0.032179	0.600177
SARCOSINE	0.103817	63	ENSG00000115963	0.00219361	0.0454728	0.469245
SARCOSINE	0.103817	63	ENSG00000123545	0.0346748	-0.151429	0.0037177
SARCOSINE	0.103817	63	ENSG00000123689	0.000260507	-0.0139704	0.803146
SARCOSINE	0.103817	63	ENSG00000124466	0.014144	0.0996852	0.0652978
SARCOSINE	0.103817	63	ENSG00000124608	0.0265279	0.155992	0.0113327
SARCOSINE	0.103817	63	ENSG00000125730	0.0052549	0.0901885	0.262295
SARCOSINE	0.103817	63	ENSG00000126254	0.00296401	0.0551286	0.400119
SARCOSINE	0.103817	63	ENSG00000128284	0.00300103	-0.0542869	0.397188
SARCOSINE	0.103817	63	ENSG00000132912	1.18642e-09	-3.89544e-05	0.999576
SARCOSINE	0.103817	63	ENSG00000133639	0.000534327	-0.0256823	0.721068
SARCOSINE	0.103817	63	ENSG00000135480	0.001021	-0.04044	0.621595
SARCOSINE	0.103817	63	ENSG00000136193	0.00284572	-0.053233	0.409699
SARCOSINE	0.103817	63	ENSG00000140950	0.00533863	0.0582914	0.258518
SARCOSINE	0.103817	63	ENSG00000141750	0.00157966	0.0378206	0.539188
SARCOSINE	0.103817	63	ENSG00000142224	0.0101213	-0.0812754	0.119319
SARCOSINE	0.103817	63	ENSG00000143554	0.0203481	0.135617	0.0268084
SARCOSINE	0.103817	63	ENSG00000147202	0.00165632	-0.0475927	0.529495
SARCOSINE	0.103817	63	ENSG00000152779	0.0304109	-0.150695	0.0066482
SARCOSINE	0.103817	63	ENSG00000156140	0.0154414	-0.100264	0.0540383
SARCOSINE	0.103817	63	ENSG00000158525	0.0159105	0.112251	0.0504878
SARCOSINE	0.103817	63	ENSG00000160307	0.0165005	-0.0968578	0.046367
SARCOSINE	0.103817	63	ENSG00000162976	8.35147e-05	-0.00816801	0.887763
SARCOSINE	0.103817	63	ENSG00000163840	0.000637275	0.035474	0.696595
SARCOSINE	0.103817	63	ENSG00000164114	0.00926213	-0.0815455	0.136293
SARCOSINE	0.103817	63	ENSG00000164251	0.0195958	-0.137798	0.0298135
SARCOSINE	0.103817	63	ENSG00000166965	0.00386174	0.0475009	0.336738
SARCOSINE	0.103817	63	ENSG00000167419	0.00436573	-0.0735471	0.307007
SARCOSINE	0.103817	63	ENSG00000167601	0.000585231	-0.0285847	0.70866
SARCOSINE	0.103817	63	ENSG00000169071	0.00729127	0.0749414	0.186463
SARCOSINE	0.103817	63	ENSG00000172819	0.00302271	0.0466482	0.395485
SARCOSINE	0.103817	63	ENSG00000173198	0.0158983	-0.104475	0.050577
SARCOSINE	0.103817	63	ENSG00000173660	0.00250483	0.0417751	0.439283
SARCOSINE	0.103817	63	ENSG00000180871	0.0198302	-0.144041	0.0288416
SARCOSINE	0.103817	63	ENSG00000182774	0.00214805	0.0455109	0.473902
SARCOSINE	0.103817	63	ENSG00000182931	0.0224523	0.137915	0.0199538
SARCOSINE	0.103817	63	ENSG00000185303	0.00571514	-0.0667865	0.242332
SARCOSINE	0.103817	63	ENSG00000186335	0.00729048	-0.0658836	0.186487
SARCOSINE	0.103817	63	ENSG00000187017	0.00288448	0.0418518	0.406524
SARCOSINE	0.103817	63	ENSG00000188687	0.00629384	0.0698193	0.219777
SARCOSINE	0.103817	63	ENSG00000198795	0.00127776	0.028268	0.580801
SARCOSINE	0.103817	63	ENSG00000204472	0.0121052	0.124562	0.0883213
SARCOSINE	0.103817	63	ENSG00000243477	0.0133346	0.0901943	0.0735616
SARCOSINE	0.103817	63	ENSG00000253506	0.020157	0.113219	0.0275408
SARCOSINE	0.103817	63	ENSG00000253626	0.000899855	0.0330312	0.643099
SARCOSINE	0.103817	63	ENSG00000253729	0.00127903	0.07666	0.580613
SCYLLO-INOSITOL	0.0797734	43	ENSG00000066322	0.00106677	0.0412614	0.595887
SCYLLO-INOSITOL	0.0797734	43	ENSG00000088325	0.0647924	0.229686	2.65343e-05
SCYLLO-INOSITOL	0.0797734	43	ENSG00000092850	0.022891	0.127485	0.0135034
SCYLLO-INOSITOL	0.0797734	43	ENSG00000101605	0.00179586	-0.041851	0.491319
SCYLLO-INOSITOL	0.0797734	43	ENSG00000103512	0.0236841	0.177263	0.0119661
SCYLLO-INOSITOL	0.0797734	43	ENSG00000105376	0.0166443	-0.129715	0.0354638
SCYLLO-INOSITOL	0.0797734	43	ENSG00000105929	0.0435276	0.198688	0.000616089
SCYLLO-INOSITOL	0.0797734	43	ENSG00000109133	0.040854	0.230435	0.000915452
SCYLLO-INOSITOL	0.0797734	43	ENSG00000122786	0.00444843	-0.0600521	0.278421
SCYLLO-INOSITOL	0.0797734	43	ENSG00000126870	0.000889645	-0.0264922	0.628188
SCYLLO-INOSITOL	0.0797734	43	ENSG00000127325	0.0250421	0.144396	0.00973554
SCYLLO-INOSITOL	0.0797734	43	ENSG00000130584	0.010197	-0.0833683	0.100304
SCYLLO-INOSITOL	0.0797734	43	ENSG00000135222	0.00782449	0.151319	0.150235
SCYLLO-INOSITOL	0.0797734	43	ENSG00000144134	0.0212117	-0.119688	0.0174608
SCYLLO-INOSITOL	0.0797734	43	ENSG00000145882	0.0287298	-0.148141	0.00557983
SCYLLO-INOSITOL	0.0797734	43	ENSG00000152463	0.00582443	0.116128	0.214733
SCYLLO-INOSITOL	0.0797734	43	ENSG00000163083	0.0295079	-0.165263	0.00496428
SCYLLO-INOSITOL	0.0797734	43	ENSG00000166173	0.0421095	-0.185213	0.000760046
SCYLLO-INOSITOL	0.0797734	43	ENSG00000169621	0.0255796	-0.145628	0.00897412
SCYLLO-INOSITOL	0.0797734	43	ENSG00000169764	0.00377825	-0.10471	0.317927
SCYLLO-INOSITOL	0.0797734	43	ENSG00000171243	0.00656403	-0.122196	0.187732
SCYLLO-INOSITOL	0.0797734	43	ENSG00000177483	0.0230683	0.160641	0.0131432
SCYLLO-INOSITOL	0.0797734	43	ENSG00000178531	0.0169809	-0.132263	0.0336399
SCYLLO-INOSITOL	0.0797734	43	ENSG00000183914	0.0222749	0.142127	0.0148362
SCYLLO-INOSITOL	0.0797734	43	ENSG00000187391	0.00441055	-0.0568041	0.280482
SCYLLO-INOSITOL	0.0797734	43	ENSG00000189221	0.00372404	0.0603799	0.32143
SCYLLO-INOSITOL	0.0797734	43	ENSG00000196735	0.0269219	0.161388	0.00732612
SCYLLO-INOSITOL	0.0797734	43	ENSG00000198856	0.0019544	0.0507655	0.472772
SCYLLO-INOSITOL	0.0797734	43	ENSG00000203907	0.0334901	0.179858	0.00273568
SCYLLO-INOSITOL	0.0797734	43	ENSG00000204323	0.0236489	0.144043	0.0120304
SCYLLO-INOSITOL	0.0797734	43	ENSG00000213186	0.0316944	-0.17262	0.00357742
SCYLLO-INOSITOL	0.0797734	43	ENSG00000214216	0.025271	0.176354	0.00940351
SCYLLO-INOSITOL	0.0797734	43	ENSG00000221883	0.0355951	0.175294	0.00199909
SCYLLO-INOSITOL	0.0797734	43	ENSG00000260314	2.71634e-05	-0.0102272	0.932577
SERINE	0.141503	81	ENSG00000002834	0.0013508	-0.0669669	0.54465
SERINE	0.141503	81	ENSG00000092853	0.0038429	-0.0625236	0.306578
SERINE	0.141503	81	ENSG00000094963	0.00673815	-0.0935494	0.175467
SERINE	0.141503	81	ENSG00000101003	0.00232498	-0.0521124	0.426634
SERINE	0.141503	81	ENSG00000102243	0.011298	-0.119104	0.0790226
SERINE	0.141503	81	ENSG00000106484	0.00647688	-0.102181	0.184102
SERINE	0.141503	81	ENSG00000108691	0.00338549	-0.0830957	0.337286
SERINE	0.141503	81	ENSG00000111348	0.00161319	-0.0487571	0.507926
SERINE	0.141503	81	ENSG00000117114	0.0100317	-0.104184	0.0980261
SERINE	0.141503	81	ENSG00000139289	0.00265932	0.0880438	0.395172
SERINE	0.141503	81	ENSG00000152213	0.00625967	-0.101679	0.191656
SERINE	0.141503	81	ENSG00000154146	0.0178482	-0.154218	0.0270192
SERINE	0.141503	81	ENSG00000154518	0.0087841	-0.116403	0.121691
SERINE	0.141503	81	ENSG00000155792	0.000298164	0.0212126	0.775996
SERINE	0.141503	81	ENSG00000156795	0.00696825	-0.0806008	0.168246
SERINE	0.141503	81	ENSG00000159212	0.00450655	-0.063899	0.268128
SERINE	0.141503	81	ENSG00000159259	0.00303495	-0.0568548	0.363652
SERINE	0.141503	81	ENSG00000163633	0.0010565	-0.0347078	0.592155
SERINE	0.141503	81	ENSG00000168610	1.49456e-05	0.00767539	0.949209
SERINE	0.141503	81	ENSG00000169991	0.0028472	-0.0559264	0.378946
SERINE	0.141503	81	ENSG00000178695	0.00087326	-0.040074	0.62624
SERINE	0.141503	81	ENSG00000185252	0.0171349	-0.128975	0.0302951
SERINE	0.141503	81	ENSG00000188505	0.0158352	-0.147466	0.0373652
SERINE	0.141503	81	ENSG00000196787	0.00863236	-0.102746	0.124973
SERINE	0.141503	81	ENSG00000198771	0.00209788	0.0563529	0.45019
SERINE	0.141503	81	ENSG00000203760	0.0155701	-0.142781	0.039007
SHIKIMATE-3-PHOSPHATE	0.00183118	9	ENSG00000106537	0.0441439	0.281082	0.000299997
SHIKIMATE-3-PHOSPHATE	0.00183118	9	ENSG00000109323	0.00496609	-0.0901041	0.229934
SHIKIMATE-3-PHOSPHATE	0.00183118	9	ENSG00000111199	0.00708477	-0.117291	0.151374
SHIKIMATE-3-PHOSPHATE	0.00183118	9	ENSG00000119522	0.00702535	-0.104171	0.153107
SHIKIMATE-3-PHOSPHATE	0.00183118	9	ENSG00000157191	0.0102115	-0.12726	0.0847462
SHIKIMATE-3-PHOSPHATE	0.00183118	9	ENSG00000166004	0.0114349	-0.136111	0.0680478
SHIKIMATE-3-PHOSPHATE	0.00183118	9	ENSG00000167202	0.0014225	-0.0479527	0.520901
SHIKIMATE-3-PHOSPHATE	0.00183118	9	ENSG00000247746	0.0371879	-0.229538	0.000925362
S-METHYLDEOXYCYTIDINE	0.0181121	1	ENSG00000012174	0.0220416	-0.177738	0.0108054
S-METHYLDEOXYCYTIDINE	0.0181121	1	ENSG00000117691	0.0145531	0.133566	0.038713
S-METHYLDEOXYCYTIDINE	0.0181121	1	ENSG00000133067	0.0440276	-0.217867	0.000291343
S-METHYLDEOXYCYTIDINE	0.0181121	1	ENSG00000135549	0.0213885	0.154639	0.0120573
S-METHYLDEOXYCYTIDINE	0.0181121	1	ENSG00000171234	0.0309686	0.195362	0.00245997
S-METHYLDEOXYCYTIDINE	0.0181121	1	ENSG00000205476	0.0728939	-0.278306	2.63832e-06
SN-GLYCEROL-3-PHOSPHATE	0.0376488	31	ENSG00000036672	0.042159	-0.219942	0.00061249
SN-GLYCEROL-3-PHOSPHATE	0.0376488	31	ENSG00000100234	0.0166306	0.128915	0.0325372
SN-GLYCEROL-3-PHOSPHATE	0.0376488	31	ENSG00000100883	0.0270799	0.215894	0.00623504
SN-GLYCEROL-3-PHOSPHATE	0.0376488	31	ENSG00000101003	0.00357518	0.0555819	0.323192
SN-GLYCEROL-3-PHOSPHATE	0.0376488	31	ENSG00000102738	0.0219812	0.13985	0.0138536
SN-GLYCEROL-3-PHOSPHATE	0.0376488	31	ENSG00000116285	0.0026958	-0.050297	0.391074
SN-GLYCEROL-3-PHOSPHATE	0.0376488	31	ENSG00000116574	0.00471582	-0.0613175	0.256398
SN-GLYCEROL-3-PHOSPHATE	0.0376488	31	ENSG00000120885	0.00990734	0.107125	0.0995198
SN-GLYCEROL-3-PHOSPHATE	0.0376488	31	ENSG00000124019	0.03006	0.185464	0.00392747
SN-GLYCEROL-3-PHOSPHATE	0.0376488	31	ENSG00000130649	0.0154646	-0.127602	0.0393185
SN-GLYCEROL-3-PHOSPHATE	0.0376488	31	ENSG00000136014	0.0187822	-0.131191	0.0230219
SN-GLYCEROL-3-PHOSPHATE	0.0376488	31	ENSG00000140105	6.62856e-05	-0.00950494	0.893086
SN-GLYCEROL-3-PHOSPHATE	0.0376488	31	ENSG00000144229	0.0476014	-0.209519	0.000266772
SN-GLYCEROL-3-PHOSPHATE	0.0376488	31	ENSG00000161960	0.000182424	0.0222656	0.82356
SN-GLYCEROL-3-PHOSPHATE	0.0376488	31	ENSG00000163584	0.000225639	0.0169024	0.80415
SN-GLYCEROL-3-PHOSPHATE	0.0376488	31	ENSG00000165238	0.0117785	0.106872	0.0723575
SN-GLYCEROL-3-PHOSPHATE	0.0376488	31	ENSG00000169189	0.00145517	0.0387591	0.528734
SN-GLYCEROL-3-PHOSPHATE	0.0376488	31	ENSG00000171346	0.00126442	0.035112	0.557087
SN-GLYCEROL-3-PHOSPHATE	0.0376488	31	ENSG00000175544	0.0192032	-0.125927	0.0215248
SN-GLYCEROL-3-PHOSPHATE	0.0376488	31	ENSG00000176887	0.0411684	0.182338	0.000712658
SN-GLYCEROL-3-PHOSPHATE	0.0376488	31	ENSG00000179604	0.0339735	-0.212357	0.00214778
SN-GLYCEROL-3-PHOSPHATE	0.0376488	31	ENSG00000187068	0.0376526	-0.205115	0.00122083
SN-GLYCEROL-3-PHOSPHATE	0.0376488	31	ENSG00000189060	0.0245911	-0.198491	0.00919325
SN-GLYCEROL-3-PHOSPHATE	0.0376488	31	ENSG00000197020	0.0124807	-0.106493	0.0643175
SN-GLYCEROL-3-PHOSPHATE	0.0376488	31	ENSG00000242485	0.01597	0.134514	0.0362145
SPHINGOSINE 1-PHOSPHATE	0.0026628	13	ENSG00000107957	0.016747	0.139719	0.0267603
SPHINGOSINE 1-PHOSPHATE	0.0026628	13	ENSG00000123892	0.050254	0.238338	0.000108743
SPHINGOSINE 1-PHOSPHATE	0.0026628	13	ENSG00000134072	0.0137171	0.11657	0.0451661
SPHINGOSINE 1-PHOSPHATE	0.0026628	13	ENSG00000162980	0.0117889	0.132317	0.0634427
SPHINGOSINE 1-PHOSPHATE	0.0026628	13	ENSG00000204472	0.0142369	0.142217	0.041254
SPHINGOSINE 1-PHOSPHATE	0.0026628	13	ENSG00000240038	0.0501229	-0.227879	0.000111078
SPHINGOSINE 1-PHOSPHATE	0.0026628	13	ENSG00000274641	0.0221523	0.158589	0.0107413
STEARAMIDE	0.0355801	70	ENSG00000109475	0.000242803	-0.0273008	0.792672
STEARAMIDE	0.0355801	70	ENSG00000116731	0.0155333	0.171744	0.0348211
STEARAMIDE	0.0355801	70	ENSG00000124562	0.00371789	0.0717457	0.303281
STEARAMIDE	0.0355801	70	ENSG00000133142	0.0115911	0.170075	0.0685693
STEARAMIDE	0.0355801	70	ENSG00000135365	0.00810899	0.111478	0.128014
STEARAMIDE	0.0355801	70	ENSG00000135697	0.0353502	0.239304	0.00137482
STEARAMIDE	0.0355801	70	ENSG00000137393	0.0182861	0.223593	0.0219397
STEARAMIDE	0.0355801	70	ENSG00000140416	0.00068728	-0.0478914	0.658297
STEARAMIDE	0.0355801	70	ENSG00000160972	0.0737842	-0.316898	3.01556e-06
STEARAMIDE	0.0355801	70	ENSG00000166741	0.023929	0.203352	0.00866498
STEARAMIDE	0.0355801	70	ENSG00000168884	0.000758291	0.0339021	0.642247
STEARAMIDE	0.0355801	70	ENSG00000178096	0.0137054	0.122068	0.04754
STEARAMIDE	0.0355801	70	ENSG00000198346	0.0156501	0.127251	0.0341399
STEARATE	0.00458283	3	ENSG00000015475	0.0142464	0.149607	0.039815
STEARATE	0.00458283	3	ENSG00000179833	0.0241436	0.216851	0.00730021
STEARATE	0.00458283	3	ENSG00000204472	0.0252744	0.213117	0.00603762
STEAROYLCARNITINE	0.00285681	15	ENSG00000005469	0.0104482	0.108363	0.0855244
STEAROYLCARNITINE	0.00285681	15	ENSG00000062038	0.000680119	0.0259917	0.661655
STEAROYLCARNITINE	0.00285681	15	ENSG00000064652	0.00146595	0.0361869	0.520467
STEAROYLCARNITINE	0.00285681	15	ENSG00000103226	0.0183717	0.128911	0.0223319
STEAROYLCARNITINE	0.00285681	15	ENSG00000110344	0.0237959	-0.155682	0.00922066
STEAROYLCARNITINE	0.00285681	15	ENSG00000112299	0.00240886	0.0547861	0.409961
STEAROYLCARNITINE	0.00285681	15	ENSG00000145107	0.0089939	0.110963	0.110767
STEAROYLCARNITINE	0.00285681	15	ENSG00000149483	0.00601661	0.0748252	0.192446
STEAROYLCARNITINE	0.00285681	15	ENSG00000168268	0.00343237	0.0530296	0.325211
STEAROYLCARNITINE	0.00285681	15	ENSG00000170482	0.0229957	0.150156	0.0104948
STEAROYLCARNITINE	0.00285681	15	ENSG00000178826	0.0245086	0.137911	0.00821888
STEAROYLCARNITINE	0.00285681	15	ENSG00000178927	0.000154956	0.0118417	0.834556
STEAROYLCARNITINE	0.00285681	15	ENSG00000188487	0.000277757	0.014906	0.779752
STEAROYLCARNITINE	0.00285681	15	ENSG00000197217	0.00799635	0.0964065	0.132752
STEAROYLCARNITINE	0.00285681	15	ENSG00000197361	0.0375689	0.189304	0.00102631
STEAROYLCARNITINE	0.00285681	15	ENSG00000213918	0.0114036	0.0998489	0.0723643
SUBERIC ACID	0.00844961	4	ENSG00000107331	0.0428338	0.170707	0.000337659
SUBERIC ACID	0.00844961	4	ENSG00000153721	0.0511948	0.200355	8.58869e-05
SUBERIC ACID	0.00844961	4	ENSG00000163161	0.0586617	-0.241299	2.5284e-05
SUBERIC ACID	0.00844961	4	ENSG00000180773	0.0344551	-0.161061	0.00133683
SUCCINATE	0.0489962	23	ENSG00000006453	0.00500697	0.100323	0.240464
SUCCINATE	0.0489962	23	ENSG00000052802	0.00124455	-0.0495864	0.558768
SUCCINATE	0.0489962	23	ENSG00000066322	9.30214e-05	-0.0151365	0.87304
SUCCINATE	0.0489962	23	ENSG00000086205	0.00685254	0.0970946	0.169484
SUCCINATE	0.0489962	23	ENSG00000100196	0.0107313	0.111444	0.0852601
SUCCINATE	0.0489962	23	ENSG00000100526	0.020272	0.156276	0.0177377
SUCCINATE	0.0489962	23	ENSG00000106025	0.000192272	0.0177704	0.818288
SUCCINATE	0.0489962	23	ENSG00000117308	0.00434542	0.0833168	0.274239
SUCCINATE	0.0489962	23	ENSG00000129473	0.00299565	0.0633091	0.364146
SUCCINATE	0.0489962	23	ENSG00000132313	0.0032101	0.0641423	0.347492
SUCCINATE	0.0489962	23	ENSG00000133943	0.010796	0.117732	0.0843182
SUCCINATE	0.0489962	23	ENSG00000134265	0.00166386	0.0479375	0.498978
SUCCINATE	0.0489962	23	ENSG00000137571	0.0222736	-0.177338	0.0128964
SUCCINATE	0.0489962	23	ENSG00000144746	0.00746872	0.154215	0.151422
SUCCINATE	0.0489962	23	ENSG00000146233	0.011895	0.113527	0.0699259
SUCCINATE	0.0489962	23	ENSG00000152669	0.00947789	0.0969702	0.105918
SUCCINATE	0.0489962	23	ENSG00000154493	0.0164607	0.121248	0.032802
SUCCINATE	0.0489962	23	ENSG00000172171	0.0150731	-0.125709	0.0411683
SUCCINATE	0.0489962	23	ENSG00000180871	0.0171291	-0.155233	0.0294231
SUCCINATE	0.0489962	23	ENSG00000180879	0.00148691	0.0467713	0.522752
SUCCINATE	0.0489962	23	ENSG00000184156	0.0141528	0.131308	0.0479221
SUCCINATE	0.0489962	23	ENSG00000189376	0.0657339	-0.253529	1.55851e-05
SUCCINATE	0.0489962	23	ENSG00000221890	0.0289493	-0.186251	0.00451554
SUCCINYLACETONE	0.0128886	22	ENSG00000071553	0.0504475	0.295754	0.000142539
SUCCINYLACETONE	0.0128886	22	ENSG00000084207	0.00290163	-0.0604332	0.367475
SUCCINYLACETONE	0.0128886	22	ENSG00000084636	0.00711486	-0.0899573	0.157744
SUCCINYLACETONE	0.0128886	22	ENSG00000101003	0.0516807	-0.240882	0.000117554
SUCCINYLACETONE	0.0128886	22	ENSG00000121289	0.000897475	-0.0307616	0.616402
SUCCINYLACETONE	0.0128886	22	ENSG00000123975	0.00501602	-0.0645099	0.235803
SUCCINYLACETONE	0.0128886	22	ENSG00000125149	0.0119132	-0.118405	0.0672155
SUCCINYLACETONE	0.0128886	22	ENSG00000128534	0.00252752	-0.0522253	0.400329
SUCCINYLACETONE	0.0128886	22	ENSG00000134201	0.0161574	-0.149882	0.0328633
SUCCINYLACETONE	0.0128886	22	ENSG00000135916	0.00990534	-0.116318	0.095308
SUCCINYLACETONE	0.0128886	22	ENSG00000160959	0.0218783	-0.149162	0.0128991
SUCCINYLACETONE	0.0128886	22	ENSG00000163638	0.0138004	-0.129638	0.0487455
SUCCINYLACETONE	0.0128886	22	ENSG00000165633	0.0328592	0.20574	0.0022439
SUCCINYLACETONE	0.0128886	22	ENSG00000166819	0.018407	-0.150324	0.0226816
SUCCINYLACETONE	0.0128886	22	ENSG00000173281	0.00889789	-0.0918567	0.113984
SUCCINYLACETONE	0.0128886	22	ENSG00000177042	0.0128247	-0.117151	0.0575124
SUCCINYLACETONE	0.0128886	22	ENSG00000188112	0.00929199	-0.0969066	0.106241
SUCCINYLACETONE	0.0128886	22	ENSG00000204599	0.00341743	-0.0569527	0.327992
SUCCINYLADENOSINE	0.00298214	8	ENSG00000055163	0.00356808	-0.0780861	0.309032
SUCCINYLADENOSINE	0.00298214	8	ENSG00000066697	0.0342601	-0.206643	0.00148894
SUCCINYLADENOSINE	0.00298214	8	ENSG00000111962	0.0123437	-0.152482	0.0579274
SUCCINYLADENOSINE	0.00298214	8	ENSG00000119535	0.00593518	-0.100467	0.189261
SUCCINYLADENOSINE	0.00298214	8	ENSG00000123104	0.00291583	-0.0809531	0.357866
SUCCINYLADENOSINE	0.00298214	8	ENSG00000149269	0.00267346	-0.0650848	0.378673
SUCCINYLADENOSINE	0.00298214	8	ENSG00000169446	0.0208014	-0.179627	0.0136291
SUCCINYLADENOSINE	0.00298214	8	ENSG00000170571	0.00259909	-0.0775016	0.385397
SULFOLITHOCHOLYLGLYCINE	0.0350183	32	ENSG00000145675	0.0467919	0.269255	0.000172137
SULFOLITHOCHOLYLGLYCINE	0.0350183	32	ENSG00000168872	0.0146918	0.13736	0.0368174
SULFOLITHOCHOLYLGLYCINE	0.0350183	32	ENSG00000215915	0.0313295	0.188325	0.0022006
TAURINE	0.0660649	59	ENSG00000029153	0.00742646	0.0757352	0.17701
TAURINE	0.0660649	59	ENSG00000078098	0.0142523	-0.105181	0.061008
TAURINE	0.0660649	59	ENSG00000090530	0.01539	-0.107802	0.0514945
TAURINE	0.0660649	59	ENSG00000092853	0.00406383	-0.0554119	0.31837
TAURINE	0.0660649	59	ENSG00000100284	0.000296982	-0.0197251	0.787555
TAURINE	0.0660649	59	ENSG00000100626	0.00457884	-0.0641137	0.289467
TAURINE	0.0660649	59	ENSG00000103064	0.0238066	-0.142794	0.015217
TAURINE	0.0660649	59	ENSG00000103522	0.009267	0.105474	0.13136
TAURINE	0.0660649	59	ENSG00000105672	0.0235162	-0.127063	0.0158592
TAURINE	0.0660649	59	ENSG00000109339	7.30394e-07	-0.000695904	0.989338
TAURINE	0.0660649	59	ENSG00000115380	0.0176972	0.111347	0.0366687
TAURINE	0.0660649	59	ENSG00000118762	0.0164648	-0.123406	0.0439319
TAURINE	0.0660649	59	ENSG00000120071	0.000335673	-0.0159259	0.77449
TAURINE	0.0660649	59	ENSG00000122756	0.00129103	-0.0317694	0.574106
TAURINE	0.0660649	59	ENSG00000126254	0.00128471	0.0413071	0.575044
TAURINE	0.0660649	59	ENSG00000129810	0.0179436	-0.123994	0.035373
TAURINE	0.0660649	59	ENSG00000130021	0.0157057	-0.113384	0.0491405
TAURINE	0.0660649	59	ENSG00000130508	0.00145106	-0.0305757	0.551273
TAURINE	0.0660649	59	ENSG00000130962	0.0104421	0.096426	0.109148
TAURINE	0.0660649	59	ENSG00000132746	0.00487167	-0.063505	0.274517
TAURINE	0.0660649	59	ENSG00000135637	0.00711284	0.0656516	0.186467
TAURINE	0.0660649	59	ENSG00000138386	0.00440793	0.0835942	0.29867
TAURINE	0.0660649	59	ENSG00000138759	0.0128617	-0.0992896	0.0752283
TAURINE	0.0660649	59	ENSG00000139793	0.00351933	0.0761942	0.35318
TAURINE	0.0660649	59	ENSG00000145244	0.00562053	-0.0672451	0.240425
TAURINE	0.0660649	59	ENSG00000147100	0.025798	-0.145015	0.0114737
TAURINE	0.0660649	59	ENSG00000148513	0.000428231	-0.0184574	0.746231
TAURINE	0.0660649	59	ENSG00000149050	0.00295129	-0.0461345	0.395273
TAURINE	0.0660649	59	ENSG00000149922	0.00861455	0.0818397	0.145825
TAURINE	0.0660649	59	ENSG00000152133	0.019259	-0.128274	0.0292171
TAURINE	0.0660649	59	ENSG00000154654	0.031471	0.159687	0.00517173
TAURINE	0.0660649	59	ENSG00000158201	0.00981369	-0.0941555	0.120462
TAURINE	0.0660649	59	ENSG00000158525	0.0397616	0.185049	0.00163461
TAURINE	0.0660649	59	ENSG00000163481	0.00303089	-0.0457759	0.388963
TAURINE	0.0660649	59	ENSG00000164483	0.00156812	0.0375179	0.535626
TAURINE	0.0660649	59	ENSG00000165915	0.000211204	0.0119338	0.820225
TAURINE	0.0660649	59	ENSG00000166136	0.00789658	0.0783365	0.163844
TAURINE	0.0660649	59	ENSG00000167792	0.000275229	0.0191373	0.795305
TAURINE	0.0660649	59	ENSG00000170122	0.0313522	-0.172262	0.00525821
TAURINE	0.0660649	59	ENSG00000172215	0.0173734	0.139972	0.0384465
TAURINE	0.0660649	59	ENSG00000175764	0.0186503	-0.11404	0.0319147
TAURINE	0.0660649	59	ENSG00000179344	0.00459305	0.0627733	0.288718
TAURINE	0.0660649	59	ENSG00000183808	0.00237126	0.0417814	0.446131
TAURINE	0.0660649	59	ENSG00000184254	0.00371347	0.0764361	0.340211
TAURINE	0.0660649	59	ENSG00000187678	0.0174644	-0.123756	0.0379381
TAURINE	0.0660649	59	ENSG00000188153	0.00537063	-0.063643	0.251192
TAURINE	0.0660649	59	ENSG00000196126	0.00906972	0.082753	0.135558
TAURINE	0.0660649	59	ENSG00000197020	0.0105599	-0.0900013	0.107159
TAURINE	0.0660649	59	ENSG00000198331	0.0154645	-0.106971	0.0509286
TAURINE	0.0660649	59	ENSG00000213853	0.0125357	-0.0853454	0.0790481
TAURINE	0.0660649	59	ENSG00000231389	0.00479093	0.0545155	0.27854
TAURINE	0.0660649	59	ENSG00000258366	0.0248658	0.146589	0.0130923
TAURINE	0.0660649	59	ENSG00000270170	0.00318819	0.0474069	0.376909
TAUROCHOLIC ACID	0.0102318	3	ENSG00000014164	0.0353052	-0.222817	0.00113982
TAUROCHOLIC ACID	0.0102318	3	ENSG00000170917	0.0299919	0.212004	0.00274774
TAUROCHOLIC ACID	0.0102318	3	ENSG00000196812	0.0257941	0.182557	0.00553407
TETRADECADIENCARNITINE	0.033549	20	ENSG00000035141	0.0202357	0.16673	0.0172278
TETRADECADIENCARNITINE	0.033549	20	ENSG00000067182	0.028593	0.2051	0.00454976
TETRADECADIENCARNITINE	0.033549	20	ENSG00000068724	0.0452361	-0.234964	0.000338218
TETRADECADIENCARNITINE	0.033549	20	ENSG00000100092	0.0153456	0.1208	0.038305
TETRADECADIENCARNITINE	0.033549	20	ENSG00000104228	0.0431099	-0.195918	0.000470623
TETRADECADIENCARNITINE	0.033549	20	ENSG00000123689	0.00551885	0.0745483	0.215255
TETRADECADIENCARNITINE	0.033549	20	ENSG00000132780	0.00741472	0.110776	0.150689
TETRADECADIENCARNITINE	0.033549	20	ENSG00000136542	0.00487627	0.0668168	0.244149
TETRADECADIENCARNITINE	0.033549	20	ENSG00000140379	0.0559428	0.285336	6.417e-05
TETRADECADIENCARNITINE	0.033549	20	ENSG00000155111	0.0118205	-0.111625	0.0692914
TETRADECADIENCARNITINE	0.033549	20	ENSG00000159885	0.045133	0.201084	0.000343675
TETRADECADIENCARNITINE	0.033549	20	ENSG00000165548	0.023826	0.159345	0.0096858
TETRADECADIENCARNITINE	0.033549	20	ENSG00000167325	1.00155e-05	-0.00398994	0.957956
TETRADECADIENCARNITINE	0.033549	20	ENSG00000168263	0.034604	-0.202183	0.00177116
TETRADECADIENCARNITINE	0.033549	20	ENSG00000169016	0.0109236	0.0976692	0.0808374
TETRADECADIENCARNITINE	0.033549	20	ENSG00000171401	0.0302947	0.169115	0.00348037
TETRADECADIENCARNITINE	0.033549	20	ENSG00000173599	0.00854204	0.105867	0.12285
TETRADECADIENCARNITINE	0.033549	20	ENSG00000183397	0.0159418	-0.132939	0.0347074
TETRADECADIENCARNITINE	0.033549	20	ENSG00000188761	0.0366661	-0.208155	0.00128347
TETRADECADIENCARNITINE	0.033549	20	ENSG00000204311	0.0448179	0.22248	0.000360916
TETRADECANEDIOATE	0.00464387	5	ENSG00000006451	0.00749175	-0.110932	0.138047
TETRADECANEDIOATE	0.00464387	5	ENSG00000042445	0.043307	0.283222	0.000319942
TETRADECANEDIOATE	0.00464387	5	ENSG00000106366	0.0349401	-0.242924	0.00125821
TETRADECANEDIOATE	0.00464387	5	ENSG00000151743	0.041832	-0.215604	0.000407115
TETRADECANEDIOATE	0.00464387	5	ENSG00000153391	0.0440848	-0.218289	0.000281782
TETRADECENOYLCARNITINE	0.0459617	2	ENSG00000105583	0.03953	-0.201481	0.000555833
TETRADECENOYLCARNITINE	0.0459617	2	ENSG00000130513	0.0800836	0.360823	6.81611e-07
THIAMINE	0.0631648	71	ENSG00000073734	0.00159314	0.0473933	0.505177
THIAMINE	0.0631648	71	ENSG00000100031	0.00453601	0.076758	0.260489
THIAMINE	0.0631648	71	ENSG00000100219	0.000488676	-0.0334278	0.712159
THIAMINE	0.0631648	71	ENSG00000101605	0.0339907	-0.20421	0.0019131
THIAMINE	0.0631648	71	ENSG00000104976	0.0382979	-0.190292	0.000974361
THIAMINE	0.0631648	71	ENSG00000110080	0.0147878	-0.133334	0.0416548
THIAMINE	0.0631648	71	ENSG00000113532	0.0292955	-0.204764	0.00400676
THIAMINE	0.0631648	71	ENSG00000121940	0.0267016	0.222514	0.00604271
THIAMINE	0.0631648	71	ENSG00000132821	0.0281091	0.175715	0.0048339
THIAMINE	0.0631648	71	ENSG00000136156	0.0134533	0.183669	0.0521116
THIAMINE	0.0631648	71	ENSG00000138434	0.0121961	0.128861	0.0645082
THIAMINE	0.0631648	71	ENSG00000158806	0.0458773	0.205755	0.000298576
THIAMINE	0.0631648	71	ENSG00000159871	0.0497098	-0.22314	0.000164348
THIAMINE	0.0631648	71	ENSG00000167531	0.00529293	-0.127036	0.224088
THIAMINE	0.0631648	71	ENSG00000172006	0.021718	-0.151124	0.013403
THIAMINE	0.0631648	71	ENSG00000174327	0.0496763	0.224587	0.000165209
THIAMINE	0.0631648	71	ENSG00000185825	0.00395111	0.0786098	0.293703
THIAMINE	0.0631648	71	ENSG00000250722	0.0228323	0.170121	0.0112048
THIAMINE	0.0631648	71	ENSG00000271503	0.0131672	-0.140599	0.0546924
THIAMINE-PHOSPHATE	0.0797425	33	ENSG00000083857	0.000162941	0.0141968	0.833706
THIAMINE-PHOSPHATE	0.0797425	33	ENSG00000102837	0.00101078	-0.0358992	0.600958
THIAMINE-PHOSPHATE	0.0797425	33	ENSG00000105202	0.00821446	-0.0926991	0.135249
THIAMINE-PHOSPHATE	0.0797425	33	ENSG00000111341	0.00137287	0.0426708	0.542124
THIAMINE-PHOSPHATE	0.0797425	33	ENSG00000115641	0.00923785	-0.117367	0.113093
THIAMINE-PHOSPHATE	0.0797425	33	ENSG00000118513	0.00976523	-0.106651	0.103258
THIAMINE-PHOSPHATE	0.0797425	33	ENSG00000120669	0.0278807	-0.167368	0.00568069
THIAMINE-PHOSPHATE	0.0797425	33	ENSG00000128641	0.00296592	-0.0607327	0.370056
THIAMINE-PHOSPHATE	0.0797425	33	ENSG00000137699	0.0137237	-0.123666	0.0531889
THIAMINE-PHOSPHATE	0.0797425	33	ENSG00000143228	0.016307	-0.132276	0.0349539
THIAMINE-PHOSPHATE	0.0797425	33	ENSG00000144218	0.0104109	-0.107059	0.0924651
THIAMINE-PHOSPHATE	0.0797425	33	ENSG00000147614	0.00540658	-0.10994	0.225906
THIAMINE-PHOSPHATE	0.0797425	33	ENSG00000147874	0.00103221	-0.0328566	0.597122
THIAMINE-PHOSPHATE	0.0797425	33	ENSG00000155629	0.000632227	-0.0371335	0.679161
THIAMINE-PHOSPHATE	0.0797425	33	ENSG00000163083	0.00643042	-0.0851065	0.1865
THIAMINE-PHOSPHATE	0.0797425	33	ENSG00000165186	0.0280037	-0.165476	0.00557389
THIAMINE-PHOSPHATE	0.0797425	33	ENSG00000167531	0.00971431	0.15251	0.104166
THIAMINE-PHOSPHATE	0.0797425	33	ENSG00000168014	0.00279874	-0.0590721	0.383917
THIAMINE-PHOSPHATE	0.0797425	33	ENSG00000168386	0.000245967	-0.0192858	0.796439
THIAMINE-PHOSPHATE	0.0797425	33	ENSG00000169442	0.000730906	-0.0418093	0.656517
THIAMINE-PHOSPHATE	0.0797425	33	ENSG00000169855	0.0184314	-0.132763	0.0248799
THIAMINE-PHOSPHATE	0.0797425	33	ENSG00000178828	0.00195154	-0.0527138	0.467276
THIAMINE-PHOSPHATE	0.0797425	33	ENSG00000186081	0.000287058	-0.018105	0.780493
THIAMINE-PHOSPHATE	0.0797425	33	ENSG00000188060	0.000440066	-0.0280854	0.730052
THIAMINE-PHOSPHATE	0.0797425	33	ENSG00000188487	0.00148671	-0.0392165	0.525825
THIAMINE-PHOSPHATE	0.0797425	33	ENSG00000197713	0.000380657	-0.0217899	0.748273
THIAMINE-PHOSPHATE	0.0797425	33	ENSG00000197769	0.0219277	-0.156654	0.0143264
THREONINE	0.0809874	25	ENSG00000094963	0.00736238	-0.102897	0.149222
THREONINE	0.0809874	25	ENSG00000108691	0.000881014	-0.0470921	0.618405
THREONINE	0.0809874	25	ENSG00000110092	0.00660186	-0.0977973	0.172096
THREONINE	0.0809874	25	ENSG00000111341	0.00023473	0.0199554	0.797126
THREONINE	0.0809874	25	ENSG00000111348	0.000346298	0.0249556	0.754851
THREONINE	0.0809874	25	ENSG00000116273	0.0532516	0.243486	8.67879e-05
THREONINE	0.0809874	25	ENSG00000128422	0.00696974	-0.09746	0.160569
THREONINE	0.0809874	25	ENSG00000128815	0.00781316	-0.138939	0.137292
THREONINE	0.0809874	25	ENSG00000135698	0.0315514	-0.185524	0.00266325
THREONINE	0.0809874	25	ENSG00000139289	0.00202887	-0.0649636	0.449581
THREONINE	0.0809874	25	ENSG00000154146	0.0362282	-0.231557	0.00126862
THREONINE	0.0809874	25	ENSG00000163584	0.0052832	-0.0899489	0.222035
THREONINE	0.0809874	25	ENSG00000164825	0.0135539	-0.133066	0.0499978
THREONINE	0.0809874	25	ENSG00000165685	0.0218176	-0.167287	0.0127054
THREONINE	0.0809874	25	ENSG00000171843	0.00487089	-0.084953	0.241038
THREONINE	0.0809874	25	ENSG00000188505	0.00825695	-0.112356	0.126577
THYMIDINE	0.00135931	1	ENSG00000196843	0.0580228	-0.277092	2.5549e-05
THYMINE	0.0232653	3	ENSG00000024422	0.0227288	-0.19271	0.00950752
THYMINE	0.0232653	3	ENSG00000119640	0.0198885	-0.17287	0.0153483
THYMINE	0.0232653	3	ENSG00000120913	0.0256799	-0.191672	0.00580602
THYMINE	0.0232653	3	ENSG00000129810	0.0334223	-0.23913	0.00161446
THYMINE	0.0232653	3	ENSG00000274997	0.0146001	-0.132018	0.0380668
TIGLYLCARNITINE	0.12858	22	ENSG00000050730	0.00276139	0.0690532	0.381039
TIGLYLCARNITINE	0.12858	22	ENSG00000053747	0.00133807	-0.0534378	0.542153
TIGLYLCARNITINE	0.12858	22	ENSG00000064270	0.0128113	-0.11488	0.0585452
TIGLYLCARNITINE	0.12858	22	ENSG00000111344	0.00217576	0.0542188	0.436891
TIGLYLCARNITINE	0.12858	22	ENSG00000111348	0.00246987	-0.0628614	0.407447
TIGLYLCARNITINE	0.12858	22	ENSG00000112137	0.0014569	0.0491999	0.524731
TIGLYLCARNITINE	0.12858	22	ENSG00000118181	0.00874852	0.111469	0.118397
TIGLYLCARNITINE	0.12858	22	ENSG00000122756	0.0267232	-0.173128	0.00611326
TIGLYLCARNITINE	0.12858	22	ENSG00000145945	0.0142361	0.120894	0.0460732
TIGLYLCARNITINE	0.12858	22	ENSG00000147202	0.000216647	0.019559	0.806296
TIGLYLCARNITINE	0.12858	22	ENSG00000151365	0.00272148	0.0619706	0.384507
TIGLYLCARNITINE	0.12858	22	ENSG00000159166	0.000665083	-0.0315913	0.667431
TIGLYLCARNITINE	0.12858	22	ENSG00000160862	0.00700287	-0.10655	0.162572
TIGLYLCARNITINE	0.12858	22	ENSG00000163041	0.00101763	0.0498387	0.595044
TIGLYLCARNITINE	0.12858	22	ENSG00000164434	0.00072829	0.0293218	0.652971
TIGLYLCARNITINE	0.12858	22	ENSG00000165685	0.0154938	0.13758	0.0373758
TIGLYLCARNITINE	0.12858	22	ENSG00000166503	0.00600904	0.10499	0.195918
TIGLYLCARNITINE	0.12858	22	ENSG00000172977	0.00630909	0.0826172	0.185084
TIGLYLCARNITINE	0.12858	22	ENSG00000196136	0.00262522	0.065713	0.393059
TIGLYLCARNITINE	0.12858	22	ENSG00000241404	0.0157455	-0.132623	0.0358513
TIGLYLGLYCINE	0.0241811	17	ENSG00000084207	0.00274458	0.0666803	0.374886
TIGLYLGLYCINE	0.0241811	17	ENSG00000090971	0.0529387	0.266746	7.89485e-05
TIGLYLGLYCINE	0.0241811	17	ENSG00000135913	0.0165714	0.157654	0.0286671
TIGLYLGLYCINE	0.0241811	17	ENSG00000135929	0.000889369	0.0476267	0.613633
TIGLYLGLYCINE	0.0241811	17	ENSG00000136205	5.42071e-05	-0.0107648	0.900822
TIGLYLGLYCINE	0.0241811	17	ENSG00000155465	0.0002309	0.0283214	0.797011
TIGLYLGLYCINE	0.0241811	17	ENSG00000160404	0.0303963	0.188953	0.00294103
TIGLYLGLYCINE	0.0241811	17	ENSG00000169495	0.00759338	0.143352	0.139469
TIGLYLGLYCINE	0.0241811	17	ENSG00000187808	0.00380412	0.0956997	0.296037
TIGLYLGLYCINE	0.0241811	17	ENSG00000188820	0.00876495	0.123446	0.112251
TIGLYLGLYCINE	0.0241811	17	ENSG00000198624	0.0154862	0.128678	0.0344643
TRANS-2-DODECENOYLCARNITINE	0.0360407	63	ENSG00000007062	0.0103643	0.10361	0.0950365
TRANS-2-DODECENOYLCARNITINE	0.0360407	63	ENSG00000029993	0.024968	-0.152707	0.0093027
TRANS-2-DODECENOYLCARNITINE	0.0360407	63	ENSG00000043514	0.0164111	0.112204	0.0353867
TRANS-2-DODECENOYLCARNITINE	0.0360407	63	ENSG00000101444	0.0243082	0.170429	0.0102968
TRANS-2-DODECENOYLCARNITINE	0.0360407	63	ENSG00000108309	0.0133516	0.109305	0.0579319
TRANS-2-DODECENOYLCARNITINE	0.0360407	63	ENSG00000112159	0.0340028	-0.178838	0.00234975
TRANS-2-DODECENOYLCARNITINE	0.0360407	63	ENSG00000116774	0.033277	0.191047	0.00262243
TRANS-2-DODECENOYLCARNITINE	0.0360407	63	ENSG00000119041	0.0206565	-0.132351	0.0181304
TRANS-2-DODECENOYLCARNITINE	0.0360407	63	ENSG00000121297	0.0377766	-0.175476	0.00132949
TRANS-2-DODECENOYLCARNITINE	0.0360407	63	ENSG00000123689	0.000154949	0.0121138	0.838668
TRANS-2-DODECENOYLCARNITINE	0.0360407	63	ENSG00000130707	0.00248978	0.0555932	0.414153
TRANS-2-DODECENOYLCARNITINE	0.0360407	63	ENSG00000131061	0.024407	-0.134951	0.0101412
TRANS-2-DODECENOYLCARNITINE	0.0360407	63	ENSG00000132746	0.0208299	0.144811	0.0176468
TRANS-2-DODECENOYLCARNITINE	0.0360407	63	ENSG00000135144	0.00375494	0.0584444	0.315782
TRANS-2-DODECENOYLCARNITINE	0.0360407	63	ENSG00000137700	0.0166125	-0.114906	0.0342701
TRANS-2-DODECENOYLCARNITINE	0.0360407	63	ENSG00000144218	0.0316391	0.167504	0.00336107
TRANS-2-DODECENOYLCARNITINE	0.0360407	63	ENSG00000157111	0.00793693	-0.0858608	0.144289
TRANS-2-DODECENOYLCARNITINE	0.0360407	63	ENSG00000164615	0.00106406	0.0283019	0.59358
TRANS-2-DODECENOYLCARNITINE	0.0360407	63	ENSG00000166451	0.0184858	-0.13166	0.0254757
TRANS-2-DODECENOYLCARNITINE	0.0360407	63	ENSG00000167723	0.00867105	0.0771794	0.126932
TRANS-2-DODECENOYLCARNITINE	0.0360407	63	ENSG00000173264	0.0128857	0.106945	0.0625168
TRANS-2-DODECENOYLCARNITINE	0.0360407	63	ENSG00000176994	0.018423	0.12956	0.0257289
TRANS-2-DODECENOYLCARNITINE	0.0360407	63	ENSG00000177427	0.0322167	0.172298	0.00307926
TRANS-2-DODECENOYLCARNITINE	0.0360407	63	ENSG00000186281	0.00233892	-0.0561486	0.428681
TRANS-2-DODECENOYLCARNITINE	0.0360407	63	ENSG00000196136	9.76884e-05	-0.0125641	0.871576
TRANS-2-DODECENOYLCARNITINE	0.0360407	63	ENSG00000197594	0.0145637	0.118013	0.0475884
TRANS-2-DODECENOYLCARNITINE	0.0360407	63	ENSG00000204572	0.00310648	0.0584661	0.361615
TRANS-2-DODECENOYLCARNITINE	0.0360407	63	ENSG00000240065	0.0366262	-0.181383	0.00158119
TRANS-2-DODECENOYLCARNITINE	0.0360407	63	ENSG00000261934	0.00855543	-0.0927996	0.129505
TRANS-2-DODECENOYLCARNITINE	0.0360407	63	ENSG00000275342	0.00885157	0.0833692	0.123028
TRANS-CINNAMIC ACID	0.0244217	13	ENSG00000102243	0.0335756	-0.212257	0.00166439
TRANS-CINNAMIC ACID	0.0244217	13	ENSG00000117016	0.0163276	-0.131479	0.0290296
TRANS-CINNAMIC ACID	0.0244217	13	ENSG00000123130	0.000248077	-0.0208929	0.788695
TRANS-CINNAMIC ACID	0.0244217	13	ENSG00000143869	0.0229307	-0.205163	0.00955646
TRANS-CINNAMIC ACID	0.0244217	13	ENSG00000147378	0.0618519	0.273329	1.71334e-05
TRANS-CINNAMIC ACID	0.0244217	13	ENSG00000149591	0.0086626	-0.105628	0.112499
TRANS-CINNAMIC ACID	0.0244217	13	ENSG00000167601	0.00707881	-0.120411	0.151547
TRANS-CINNAMIC ACID	0.0244217	13	ENSG00000186868	0.0429932	-0.218924	0.000361359
TRIDECANOYLCARNITINE	0.00454374	33	ENSG00000068724	0.00917299	-0.101104	0.115043
TRIDECANOYLCARNITINE	0.00454374	33	ENSG00000102001	0.0191812	-0.136631	0.022334
TRIDECANOYLCARNITINE	0.00454374	33	ENSG00000109381	0.023809	0.166589	0.0108229
TRIDECANOYLCARNITINE	0.00454374	33	ENSG00000110442	0.00679364	0.0829744	0.175287
TRIDECANOYLCARNITINE	0.00454374	33	ENSG00000110660	0.0442565	0.22426	0.000478096
TRIDECANOYLCARNITINE	0.00454374	33	ENSG00000137700	0.0291049	0.148584	0.0047816
TRIDECANOYLCARNITINE	0.00454374	33	ENSG00000142252	0.0140073	-0.118075	0.0512018
TRIDECANOYLCARNITINE	0.00454374	33	ENSG00000152229	0.0144514	0.121605	0.0476274
TRIDECANOYLCARNITINE	0.00454374	33	ENSG00000158406	0.0255917	0.127483	0.00821129
TRIDECANOYLCARNITINE	0.00454374	33	ENSG00000158792	0.0117357	-0.0976786	0.0744774
TRIDECANOYLCARNITINE	0.00454374	33	ENSG00000162851	0.026532	-0.139658	0.00710198
TRIDECANOYLCARNITINE	0.00454374	33	ENSG00000165175	0.0196525	-0.134298	0.0207327
TRIDECANOYLCARNITINE	0.00454374	33	ENSG00000166278	0.0112655	0.109767	0.0805739
TRIDECANOYLCARNITINE	0.00454374	33	ENSG00000169964	0.0621446	0.228033	3.2067e-05
TRIDECANOYLCARNITINE	0.00454374	33	ENSG00000179088	0.00121593	-0.0352414	0.566903
TRIDECANOYLCARNITINE	0.00454374	33	ENSG00000180346	0.00429808	0.071375	0.281293
TRIDECANOYLCARNITINE	0.00454374	33	ENSG00000183397	0.00795737	-0.0915221	0.142283
TRIDECANOYLCARNITINE	0.00454374	33	ENSG00000185013	0.000166974	-0.0124273	0.831998
TRIDECANOYLCARNITINE	0.00454374	33	ENSG00000186298	0.000700638	0.0322481	0.663843
TRIDECANOYLCARNITINE	0.00454374	33	ENSG00000196834	0.0277351	-0.164846	0.00590109
TRIDECANOYLCARNITINE	0.00454374	33	ENSG00000197020	0.0176979	-0.126975	0.0282569
TRIDECANOYLCARNITINE	0.00454374	33	ENSG00000197106	0.033347	-0.154696	0.00250035
TRIDECANOYLCARNITINE	0.00454374	33	ENSG00000197261	0.0165689	-0.127192	0.0338408
TRIDECANOYLCARNITINE	0.00454374	33	ENSG00000197905	0.0229667	0.144914	0.0123372
TRIDECANOYLCARNITINE	0.00454374	33	ENSG00000198300	0.0327411	-0.146712	0.00274228
TRIDECANOYLCARNITINE	0.00454374	33	ENSG00000240891	0.0415663	-0.239191	0.000718146
TRIDECANOYLCARNITINE	0.00454374	33	ENSG00000243716	0.0225217	-0.156291	0.0132231
TRIDECANOYLCARNITINE	0.00454374	33	ENSG00000244486	0.00218159	-0.0481757	0.442968
TRIMETHYLLYSINE	0.0307134	17	ENSG00000041982	0.00585416	0.0798248	0.198579
TRIMETHYLLYSINE	0.0307134	17	ENSG00000083857	0.00579656	0.0827827	0.200808
TRIMETHYLLYSINE	0.0307134	17	ENSG00000115461	0.00498624	0.0765187	0.235531
TRIMETHYLLYSINE	0.0307134	17	ENSG00000151090	0.00193119	-0.0615389	0.460715
TRIMETHYLLYSINE	0.0307134	17	ENSG00000153485	0.0203837	0.166552	0.0160505
TRIMETHYLLYSINE	0.0307134	17	ENSG00000155275	0.0109168	-0.108951	0.0787751
TRIMETHYLLYSINE	0.0307134	17	ENSG00000158483	0.0113011	0.108359	0.0736666
TRIMETHYLLYSINE	0.0307134	17	ENSG00000164647	0.0221569	-0.140252	0.0120239
TRIMETHYLLYSINE	0.0307134	17	ENSG00000168883	0.00589045	0.0799918	0.19719
TRIMETHYLLYSINE	0.0307134	17	ENSG00000169439	0.00396843	-0.0848869	0.290061
TRIMETHYLLYSINE	0.0307134	17	ENSG00000171793	0.0134469	0.116594	0.0509174
TRIMETHYLLYSINE	0.0307134	17	ENSG00000173890	0.00496661	0.0800217	0.236458
TRIMETHYLLYSINE	0.0307134	17	ENSG00000189120	0.0138933	-0.126609	0.0471953
TRIMETHYLLYSINE	0.0307134	17	ENSG00000206538	0.0196279	0.1623	0.0181643
TRIMETHYLLYSINE	0.0307134	17	ENSG00000214456	0.00861922	-0.0873311	0.118515
TRIMETHYLLYSINE	0.0307134	17	ENSG00000268104	0.0137343	-0.153769	0.0484875
TRYPTOPHAN	0.0301788	29	ENSG00000071575	0.00887741	-0.101182	0.10873
TRYPTOPHAN	0.0301788	29	ENSG00000103061	0.0212783	-0.146063	0.0127385
TRYPTOPHAN	0.0301788	29	ENSG00000107796	0.018161	-0.142572	0.0214773
TRYPTOPHAN	0.0301788	29	ENSG00000117228	0.00987617	-0.115901	0.0906131
TRYPTOPHAN	0.0301788	29	ENSG00000154822	0.0111961	-0.144323	0.0714978
TRYPTOPHAN	0.0301788	29	ENSG00000156113	0.0114287	-0.136107	0.0686006
TRYPTOPHAN	0.0301788	29	ENSG00000161999	0.0199816	-0.143954	0.0158171
TRYPTOPHAN	0.0301788	29	ENSG00000165716	0.0337031	-0.239704	0.00166087
TRYPTOPHAN	0.0301788	29	ENSG00000170962	0.0225913	-0.157872	0.0102417
TYROSINE	0.0310318	33	ENSG00000007001	0.0207084	0.158996	0.0182005
TYROSINE	0.0310318	33	ENSG00000059588	0.0167294	0.134319	0.033972
TYROSINE	0.0310318	33	ENSG00000100911	0.0151538	-0.140736	0.0436663
TYROSINE	0.0310318	33	ENSG00000103152	0.0113028	0.0990184	0.0817705
TYROSINE	0.0310318	33	ENSG00000105327	0.0435939	-0.176902	0.000567792
TYROSINE	0.0310318	33	ENSG00000108932	0.0174482	-0.158582	0.0303209
TYROSINE	0.0310318	33	ENSG00000109819	0.0222596	-0.164463	0.014312
TYROSINE	0.0310318	33	ENSG00000118096	0.0332153	0.161492	0.00269641
TYROSINE	0.0310318	33	ENSG00000119396	0.0232204	0.237844	0.0123406
TYROSINE	0.0310318	33	ENSG00000121578	0.0101553	0.0947114	0.099083
TYROSINE	0.0310318	33	ENSG00000123600	0.0285349	-0.15735	0.00547577
TYROSINE	0.0310318	33	ENSG00000124370	0.00177388	0.0377622	0.491537
TYROSINE	0.0310318	33	ENSG00000141552	0.000200143	0.0132642	0.817344
TYROSINE	0.0310318	33	ENSG00000141873	0.0123725	-0.0963131	0.0685316
TYROSINE	0.0310318	33	ENSG00000143341	0.0103898	0.0980087	0.0952478
TYROSINE	0.0310318	33	ENSG00000144659	4.58672e-05	0.00797778	0.911964
TYROSINE	0.0310318	33	ENSG00000146282	0.00180677	-0.0476111	0.487545
TYROSINE	0.0310318	33	ENSG00000147606	0.00428235	0.0718837	0.284872
TYROSINE	0.0310318	33	ENSG00000149196	0.0106883	-0.0915018	0.0905953
TYROSINE	0.0310318	33	ENSG00000161681	0.0203567	-0.16776	0.0192235
TYROSINE	0.0310318	33	ENSG00000163918	0.0079272	-0.0849652	0.14529
TYROSINE	0.0310318	33	ENSG00000166444	0.00762665	-0.0812043	0.15318
TYROSINE	0.0310318	33	ENSG00000166743	0.0142205	-0.106334	0.0507356
TYROSINE	0.0310318	33	ENSG00000167900	0.0274619	-0.154642	0.00644668
TYROSINE	0.0310318	33	ENSG00000171121	0.0824022	0.33129	1.69034e-06
TYROSINE	0.0310318	33	ENSG00000171812	0.000231363	0.0170183	0.803883
TYROSINE	0.0310318	33	ENSG00000174099	0.00150262	-0.0436181	0.526702
TYROSINE	0.0310318	33	ENSG00000180398	0.000622698	0.0324155	0.683691
TYROSINE	0.0310318	33	ENSG00000196683	0.0225529	0.140697	0.0136783
TYROSINE	0.0310318	33	ENSG00000198146	0.000587516	0.0285028	0.692288
TYROSINE	0.0310318	33	ENSG00000232859	0.0154496	-0.111471	0.0416472
UDP-D-GLUCOSE	0.141143	20	ENSG00000034533	0.0148371	-0.107426	0.045942
UDP-D-GLUCOSE	0.141143	20	ENSG00000064270	0.000552105	0.0224085	0.701248
UDP-D-GLUCOSE	0.141143	20	ENSG00000070081	0.0151146	0.189974	0.0439417
UDP-D-GLUCOSE	0.141143	20	ENSG00000080819	0.0632446	0.20501	3.01003e-05
UDP-D-GLUCOSE	0.141143	20	ENSG00000083814	0.00582243	-0.0683154	0.21222
UDP-D-GLUCOSE	0.141143	20	ENSG00000102158	0.0154131	0.14956	0.0418913
UDP-D-GLUCOSE	0.141143	20	ENSG00000103460	0.0142934	-0.111219	0.0501425
UDP-D-GLUCOSE	0.141143	20	ENSG00000108433	0.0012632	-0.0418244	0.561649
UDP-D-GLUCOSE	0.141143	20	ENSG00000115461	0.0336591	-0.171691	0.00252188
UDP-D-GLUCOSE	0.141143	20	ENSG00000115963	0.00281104	-0.0516649	0.386413
UDP-D-GLUCOSE	0.141143	20	ENSG00000131669	0.00391606	-0.0659318	0.306504
UDP-D-GLUCOSE	0.141143	20	ENSG00000133321	5.35469e-05	-0.00800888	0.904911
UDP-D-GLUCOSE	0.141143	20	ENSG00000134294	0.00931423	0.124972	0.11429
UDP-D-GLUCOSE	0.141143	20	ENSG00000136237	0.00385181	-0.0600185	0.310513
UDP-D-GLUCOSE	0.141143	20	ENSG00000136274	0.0345742	-0.151853	0.00219707
UDP-D-GLUCOSE	0.141143	20	ENSG00000143494	0.0173346	-0.135225	0.0308695
UDP-D-GLUCOSE	0.141143	20	ENSG00000160993	0.00960419	-0.082567	0.108777
UDP-D-GLUCOSE	0.141143	20	ENSG00000168077	0.000718611	-0.0284994	0.661606
UDP-D-GLUCOSE	0.141143	20	ENSG00000168268	0.00453964	-0.0652722	0.270824
UDP-D-GLUCOSE	0.141143	20	ENSG00000168758	0.000275477	-0.0160697	0.786414
UDP-D-GLUCOSE	0.141143	20	ENSG00000169764	0.0133994	0.182104	0.0579505
UDP-D-GLUCOSE	0.141143	20	ENSG00000171243	0.000863276	-0.0430208	0.631403
UDP-D-GLUCOSE	0.141143	20	ENSG00000175445	0.000481914	-0.0393223	0.720033
UDP-D-GLUCOSE	0.141143	20	ENSG00000176887	0.00630369	-0.0728904	0.194228
UDP-D-GLUCOSE	0.141143	20	ENSG00000185156	0.028596	0.152048	0.00542514
UDP-D-GLUCOSE	0.141143	20	ENSG00000187838	0.00711126	-0.0867686	0.167863
UDP-D-GLUCOSE	0.141143	20	ENSG00000189319	0.00682146	-0.0811695	0.17682
UDP-D-GLUCOSE	0.141143	20	ENSG00000197837	0.00437165	-0.0598207	0.279894
UDP-D-GLUCOSE	0.141143	20	ENSG00000206113	0.0560174	0.251386	8.86975e-05
UDP-D-GLUCOSE	0.141143	20	ENSG00000260314	0.000574175	0.0476227	0.695626
UDP-D-GLUCOSE	0.141143	20	ENSG00000277443	0.00514776	-0.092274	0.240882
UDP-D-GLUCURONATE	0.0747774	27	ENSG00000070081	0.0104858	0.168282	0.0889345
UDP-D-GLUCURONATE	0.0747774	27	ENSG00000089486	0.0056557	-0.0785963	0.21212
UDP-D-GLUCURONATE	0.0747774	27	ENSG00000102078	0.0199744	-0.148302	0.0186026
UDP-D-GLUCURONATE	0.0747774	27	ENSG00000102543	0.0184127	0.142248	0.0239063
UDP-D-GLUCURONATE	0.0747774	27	ENSG00000105538	0.0106608	-0.0974442	0.0862984
UDP-D-GLUCURONATE	0.0747774	27	ENSG00000115461	0.0285066	-0.18388	0.00483857
UDP-D-GLUCURONATE	0.0747774	27	ENSG00000115963	0.000143323	-0.0128489	0.842766
UDP-D-GLUCURONATE	0.0747774	27	ENSG00000119684	0.00378285	-0.0678237	0.307737
UDP-D-GLUCURONATE	0.0747774	27	ENSG00000120327	0.0142016	-0.130962	0.0475364
UDP-D-GLUCURONATE	0.0747774	27	ENSG00000130584	0.00314779	-0.0563604	0.352223
UDP-D-GLUCURONATE	0.0747774	27	ENSG00000134294	0.0227496	0.203669	0.011959
UDP-D-GLUCURONATE	0.0747774	27	ENSG00000135144	0.00335487	-0.0621508	0.33683
UDP-D-GLUCURONATE	0.0747774	27	ENSG00000135540	0.00493709	-0.0743455	0.243782
UDP-D-GLUCURONATE	0.0747774	27	ENSG00000136122	0.0192659	-0.145475	0.0208401
UDP-D-GLUCURONATE	0.0747774	27	ENSG00000136237	0.00198335	-0.0492964	0.46038
UDP-D-GLUCURONATE	0.0747774	27	ENSG00000163017	0.0132166	-0.125978	0.0559966
UDP-D-GLUCURONATE	0.0747774	27	ENSG00000168077	0.000973908	-0.0362289	0.605035
UDP-D-GLUCURONATE	0.0747774	27	ENSG00000168758	0.00105969	-0.0364167	0.589555
UDP-D-GLUCURONATE	0.0747774	27	ENSG00000176887	0.0129939	-0.115939	0.0581208
UDP-D-GLUCURONATE	0.0747774	27	ENSG00000183023	0.000126747	0.0147298	0.852027
UDP-D-GLUCURONATE	0.0747774	27	ENSG00000205420	0.0304101	-0.183577	0.00359627
UDP-D-GLUCURONATE	0.0747774	27	ENSG00000260314	0.00192025	-0.0782494	0.467611
UDP-D-GLUCURONATE	0.0747774	27	ENSG00000277443	0.00621494	-0.104644	0.190813
UDP-N-ACETYL-GLUCOSAMINE	0.173772	25	ENSG00000055070	0.00706153	-0.09689	0.163097
UDP-N-ACETYL-GLUCOSAMINE	0.173772	25	ENSG00000070081	0.00459697	0.112097	0.260748
UDP-N-ACETYL-GLUCOSAMINE	0.173772	25	ENSG00000102543	0.0324122	0.186701	0.00263471
UDP-N-ACETYL-GLUCOSAMINE	0.173772	25	ENSG00000108433	0.00614516	-0.0992781	0.19333
UDP-N-ACETYL-GLUCOSAMINE	0.173772	25	ENSG00000110092	0.000594779	-0.02648	0.686122
UDP-N-ACETYL-GLUCOSAMINE	0.173772	25	ENSG00000111331	7.26177e-07	0.00109761	0.988735
UDP-N-ACETYL-GLUCOSAMINE	0.173772	25	ENSG00000115461	0.010547	-0.108254	0.0880033
UDP-N-ACETYL-GLUCOSAMINE	0.173772	25	ENSG00000115963	0.00239628	-0.0514717	0.417066
UDP-N-ACETYL-GLUCOSAMINE	0.173772	25	ENSG00000119684	0.00541609	-0.0816238	0.222098
UDP-N-ACETYL-GLUCOSAMINE	0.173772	25	ENSG00000130584	0.0107775	-0.0993937	0.0845868
UDP-N-ACETYL-GLUCOSAMINE	0.173772	25	ENSG00000131653	0.000526709	-0.0309557	0.703731
UDP-N-ACETYL-GLUCOSAMINE	0.173772	25	ENSG00000161055	0.0234175	-0.140388	0.0107595
UDP-N-ACETYL-GLUCOSAMINE	0.173772	25	ENSG00000168758	0.00864009	-0.0960655	0.122739
UDP-N-ACETYL-GLUCOSAMINE	0.173772	25	ENSG00000169228	0.0011375	-0.0390875	0.576198
UDP-N-ACETYL-GLUCOSAMINE	0.173772	25	ENSG00000171243	0.00171064	0.0671803	0.492999
UDP-N-ACETYL-GLUCOSAMINE	0.173772	25	ENSG00000171303	0.015673	-0.134543	0.0373072
UDP-N-ACETYL-GLUCOSAMINE	0.173772	25	ENSG00000173848	0.0379803	0.224295	0.00111339
UDP-N-ACETYL-GLUCOSAMINE	0.173772	25	ENSG00000183023	0.00108903	-0.049139	0.584446
UDP-N-ACETYL-GLUCOSAMINE	0.173772	25	ENSG00000185156	0.035115	0.175608	0.00173334
UDP-N-ACETYL-GLUCOSAMINE	0.173772	25	ENSG00000185479	0.00097258	-0.0300386	0.605281
UDP-N-ACETYL-GLUCOSAMINE	0.173772	25	ENSG00000204472	0.0084224	-0.1256	0.127577
UDP-N-ACETYL-GLUCOSAMINE	0.173772	25	ENSG00000260314	0.0017213	-0.0858179	0.491654
UDP-N-ACETYL-GLUCOSAMINE	0.173772	25	ENSG00000277443	0.00133782	-0.0537493	0.544383
UMP	0.117213	32	ENSG00000065534	0.00699736	-0.0765169	0.169721
UMP	0.117213	32	ENSG00000070081	0.00270035	0.0679187	0.394174
UMP	0.117213	32	ENSG00000083814	0.00319109	-0.0531615	0.354248
UMP	0.117213	32	ENSG00000103089	0.0229819	-0.132511	0.0124707
UMP	0.117213	32	ENSG00000104529	0.0300364	-0.159604	0.00421584
UMP	0.117213	32	ENSG00000105373	0.00670932	-0.088683	0.178805
UMP	0.117213	32	ENSG00000111341	0.00288918	0.0573351	0.3781
UMP	0.117213	32	ENSG00000115255	0.051138	0.218714	0.000173877
UMP	0.117213	32	ENSG00000115461	0.0245731	-0.143558	0.00974817
UMP	0.117213	32	ENSG00000124074	0.00419329	-0.0553623	0.288145
UMP	0.117213	32	ENSG00000133794	0.00733859	-0.0746956	0.159635
UMP	0.117213	32	ENSG00000134533	0.0357681	-0.198032	0.00176443
UMP	0.117213	32	ENSG00000143494	0.0145934	-0.125831	0.0469488
UMP	0.117213	32	ENSG00000159189	0.00324085	-0.0754861	0.350517
UMP	0.117213	32	ENSG00000166833	0.000321524	-0.0205999	0.768878
UMP	0.117213	32	ENSG00000167562	0.00179922	-0.0412085	0.486829
UMP	0.117213	32	ENSG00000167656	0.00506936	-0.0624829	0.242744
UMP	0.117213	32	ENSG00000169436	0.00549154	-0.0742263	0.224002
UMP	0.117213	32	ENSG00000173267	0.00824749	-0.0827199	0.135912
UMP	0.117213	32	ENSG00000173372	0.00126954	0.0426155	0.559202
UMP	0.117213	32	ENSG00000173848	0.0389155	0.20524	0.00109617
UMP	0.117213	32	ENSG00000174370	0.000883312	-0.0388121	0.626182
UMP	0.117213	32	ENSG00000178460	0.0236209	-0.1577	0.0112947
UMP	0.117213	32	ENSG00000179855	0.0384927	-0.205292	0.00116848
UMP	0.117213	32	ENSG00000185133	0.02064	-0.127525	0.0179619
UMP	0.117213	32	ENSG00000185379	0.000190146	-0.0121927	0.82123
UMP	0.117213	32	ENSG00000186081	0.000175206	-0.0131534	0.828284
UMP	0.117213	32	ENSG00000213281	0.0035906	-0.063024	0.325727
UMP	0.117213	32	ENSG00000272196	0.0603965	0.223308	4.3162e-05
UNDECANEDIOIC ACID	0.0818075	41	ENSG00000076258	0.0198042	-0.118372	0.0221904
UNDECANEDIOIC ACID	0.0818075	41	ENSG00000078804	0.0183683	0.117195	0.0276783
UNDECANEDIOIC ACID	0.0818075	41	ENSG00000096746	0.0079398	0.105344	0.148796
UNDECANEDIOIC ACID	0.0818075	41	ENSG00000101417	0.000788057	0.0263545	0.649795
UNDECANEDIOIC ACID	0.0818075	41	ENSG00000103363	0.0244993	0.174183	0.0108704
UNDECANEDIOIC ACID	0.0818075	41	ENSG00000103942	0.000247575	-0.0180498	0.799142
UNDECANEDIOIC ACID	0.0818075	41	ENSG00000106624	0.0113759	0.104993	0.0836837
UNDECANEDIOIC ACID	0.0818075	41	ENSG00000111670	0.00889623	0.098082	0.12635
UNDECANEDIOIC ACID	0.0818075	41	ENSG00000116151	0.0060812	-0.0594257	0.2066
UNDECANEDIOIC ACID	0.0818075	41	ENSG00000123143	0.00325923	-0.0664666	0.355513
UNDECANEDIOIC ACID	0.0818075	41	ENSG00000123689	0.0277847	0.15973	0.00663728
UNDECANEDIOIC ACID	0.0818075	41	ENSG00000125629	0.00136711	0.0371712	0.549762
UNDECANEDIOIC ACID	0.0818075	41	ENSG00000132554	0.0176503	-0.131648	0.030931
UNDECANEDIOIC ACID	0.0818075	41	ENSG00000134061	0.0239927	-0.137741	0.011734
UNDECANEDIOIC ACID	0.0818075	41	ENSG00000138381	0.000771876	0.0263527	0.653172
UNDECANEDIOIC ACID	0.0818075	41	ENSG00000143401	0.00132383	-0.0405764	0.556151
UNDECANEDIOIC ACID	0.0818075	41	ENSG00000143476	0.00245525	0.0476895	0.422685
UNDECANEDIOIC ACID	0.0818075	41	ENSG00000151365	0.00209301	0.0428506	0.459178
UNDECANEDIOIC ACID	0.0818075	41	ENSG00000157766	0.0191726	0.145738	0.0244513
UNDECANEDIOIC ACID	0.0818075	41	ENSG00000159714	0.0118669	-0.0928568	0.0772528
UNDECANEDIOIC ACID	0.0818075	41	ENSG00000162714	0.0143757	-0.109456	0.0516663
UNDECANEDIOIC ACID	0.0818075	41	ENSG00000166979	0.000430139	-0.0188828	0.737309
UNDECANEDIOIC ACID	0.0818075	41	ENSG00000167772	0.013037	-0.109127	0.0639601
UNDECANEDIOIC ACID	0.0818075	41	ENSG00000171848	0.00450959	0.061196	0.276964
UNDECANEDIOIC ACID	0.0818075	41	ENSG00000172348	0.00507014	-0.0642123	0.248944
UNDECANEDIOIC ACID	0.0818075	41	ENSG00000180596	0.0158061	0.104856	0.041235
UNDECANEDIOIC ACID	0.0818075	41	ENSG00000180884	0.0120721	0.101146	0.0747243
UNDECANEDIOIC ACID	0.0818075	41	ENSG00000184613	0.0143707	0.124728	0.0517068
UNDECANEDIOIC ACID	0.0818075	41	ENSG00000185090	0.0457906	0.193109	0.000463475
UNDECANEDIOIC ACID	0.0818075	41	ENSG00000186166	0.0169994	-0.11782	0.034222
UNDECANEDIOIC ACID	0.0818075	41	ENSG00000187068	0.00851117	-0.0937042	0.134899
UNDECANEDIOIC ACID	0.0818075	41	ENSG00000188488	0.0184928	0.108798	0.0271512
UNDECANEDIOIC ACID	0.0818075	41	ENSG00000196878	0.00799015	0.0926468	0.147509
UNDECANEDIOIC ACID	0.0818075	41	ENSG00000242265	0.0109052	0.0866741	0.0903911
UNDECANEDIOIC ACID	0.0818075	41	ENSG00000254535	0.0110467	0.0979721	0.0883165
UNDECANEDIOIC ACID	0.0818075	41	ENSG00000270885	0.0189145	-0.111099	0.025442
URACIL	0.0193248	6	ENSG00000019186	0.0227641	-0.176662	0.0095741
URACIL	0.0193248	6	ENSG00000041982	0.00910425	-0.111276	0.10251
URACIL	0.0193248	6	ENSG00000076067	0.00149054	-0.0547164	0.509634
URACIL	0.0193248	6	ENSG00000117519	0.00397359	-0.083956	0.281339
URACIL	0.0193248	6	ENSG00000170889	0.0291393	-0.224652	0.00332422
URACIL	0.0193248	6	ENSG00000197506	0.00636469	-0.0995758	0.172482
UREA	0.0376824	2	ENSG00000124783	0.0910118	-0.49391	1.0952e-07
UREA	0.0376824	2	ENSG00000184260	0.0567136	0.325299	3.27177e-05
UREIDOISOBUTYRIC ACID	0.0574677	13	ENSG00000042445	0.0244787	-0.197617	0.00792261
UREIDOISOBUTYRIC ACID	0.0574677	13	ENSG00000077522	0.061475	0.263139	2.15119e-05
UREIDOISOBUTYRIC ACID	0.0574677	13	ENSG00000091513	0.0194413	-0.129079	0.0181092
UREIDOISOBUTYRIC ACID	0.0574677	13	ENSG00000105971	0.0310403	-0.199793	0.00274302
UREIDOISOBUTYRIC ACID	0.0574677	13	ENSG00000135540	0.0233788	-0.154741	0.00947889
UREIDOISOBUTYRIC ACID	0.0574677	13	ENSG00000135899	0.01615	0.147344	0.0313775
UREIDOISOBUTYRIC ACID	0.0574677	13	ENSG00000146242	0.0235993	0.178511	0.00914375
UREIDOISOBUTYRIC ACID	0.0574677	13	ENSG00000163659	0.00637029	0.102773	0.177534
UREIDOISOBUTYRIC ACID	0.0574677	13	ENSG00000163785	0.012452	0.141313	0.0590155
UREIDOISOBUTYRIC ACID	0.0574677	13	ENSG00000168000	0.0518762	-0.251241	9.90085e-05
UREIDOISOBUTYRIC ACID	0.0574677	13	ENSG00000177058	0.0199431	0.150248	0.0166664
UREIDOISOBUTYRIC ACID	0.0574677	13	ENSG00000177200	0.0125069	0.184521	0.058456
UREIDOISOBUTYRIC ACID	0.0574677	13	ENSG00000180198	0.0143375	-0.127441	0.0426668
URIC ACID	0.0478621	31	ENSG00000008382	0.000236003	0.0145986	0.801966
URIC ACID	0.0478621	31	ENSG00000052850	0.0251432	0.173397	0.0091856
URIC ACID	0.0478621	31	ENSG00000078814	0.0244648	-0.140588	0.0101923
URIC ACID	0.0478621	31	ENSG00000089163	0.0249884	0.157451	0.00940602
URIC ACID	0.0478621	31	ENSG00000103253	0.0164166	-0.141834	0.0357007
URIC ACID	0.0478621	31	ENSG00000103540	0.00686439	-0.0754253	0.175459
URIC ACID	0.0478621	31	ENSG00000106392	0.0275046	-0.201413	0.0064049
URIC ACID	0.0478621	31	ENSG00000106571	0.0212021	0.146977	0.0168574
URIC ACID	0.0478621	31	ENSG00000110074	0.00577494	-0.0704006	0.214099
URIC ACID	0.0478621	31	ENSG00000111358	0.00239093	-0.0475886	0.424456
URIC ACID	0.0478621	31	ENSG00000112297	0.0620192	0.359813	3.61586e-05
URIC ACID	0.0478621	31	ENSG00000117013	0.0589283	-0.222366	5.74071e-05
URIC ACID	0.0478621	31	ENSG00000118898	0.0123589	0.110541	0.068685
URIC ACID	0.0478621	31	ENSG00000119121	0.0201519	0.138384	0.0198463
URIC ACID	0.0478621	31	ENSG00000120738	0.010082	-0.13204	0.100317
URIC ACID	0.0478621	31	ENSG00000122477	0.025778	-0.167361	0.00833528
URIC ACID	0.0478621	31	ENSG00000125246	0.012462	-0.0986564	0.0675325
URIC ACID	0.0478621	31	ENSG00000125740	0.00146272	-0.0488292	0.532247
URIC ACID	0.0478621	31	ENSG00000125864	0.0107808	-0.0907336	0.0892032
URIC ACID	0.0478621	31	ENSG00000130303	0.00115604	-0.0326025	0.578747
URIC ACID	0.0478621	31	ENSG00000136108	0.00186596	-0.044056	0.480493
URIC ACID	0.0478621	31	ENSG00000137501	0.000235918	0.0153262	0.802001
URIC ACID	0.0478621	31	ENSG00000143105	0.0202731	-0.17719	0.0194753
URIC ACID	0.0478621	31	ENSG00000147592	0.00726972	-0.0811479	0.163185
URIC ACID	0.0478621	31	ENSG00000167771	0.0260772	0.150593	0.00796271
URIC ACID	0.0478621	31	ENSG00000169783	0.0214912	0.14201	0.0161187
URIC ACID	0.0478621	31	ENSG00000180347	0.0172493	0.123885	0.0312884
URIC ACID	0.0478621	31	ENSG00000188897	2.85091e-05	-0.00546225	0.93054
URIC ACID	0.0478621	31	ENSG00000189134	0.00350628	-0.05179	0.333291
URIC ACID	0.0478621	31	ENSG00000198300	0.0250665	-0.133429	0.00929409
URIC ACID	0.0478621	31	ENSG00000198315	0.0117137	-0.112064	0.0763877
URIDINE	0.0158435	2	ENSG00000106484	0.0353275	-0.217759	0.00111376
URIDINE	0.0158435	2	ENSG00000196576	0.0407011	-0.260025	0.000458115
VALINE	0.0322526	11	ENSG00000094963	0.0256725	-0.201311	0.00607035
VALINE	0.0322526	11	ENSG00000100599	0.00498239	-0.0978057	0.229169
VALINE	0.0322526	11	ENSG00000103187	0.00628137	-0.119227	0.176814
VALINE	0.0322526	11	ENSG00000118707	0.0136862	-0.135909	0.0457838
VALINE	0.0322526	11	ENSG00000129116	0.00406116	-0.0847717	0.277743
VALINE	0.0322526	11	ENSG00000135046	0.000510047	0.0362407	0.700746
VALINE	0.0322526	11	ENSG00000159259	0.0302397	-0.194097	0.00286807
VALINE	0.0322526	11	ENSG00000167754	0.0205501	-0.185388	0.014215
XANTHINE	0.124147	12	ENSG00000020181	0.0258879	0.163721	0.00718511
XANTHINE	0.124147	12	ENSG00000065268	0.0103046	0.0934257	0.0911663
XANTHINE	0.124147	12	ENSG00000101558	0.00989611	0.116204	0.0978668
XANTHINE	0.124147	12	ENSG00000103423	0.0100739	0.101937	0.0948873
XANTHINE	0.124147	12	ENSG00000109084	0.015616	0.119705	0.0373108
XANTHINE	0.124147	12	ENSG00000110195	0.0281231	0.205591	0.00505681
XANTHINE	0.124147	12	ENSG00000118420	0.0188285	-0.121012	0.0221148
XANTHINE	0.124147	12	ENSG00000130717	0.0526814	-0.210919	0.000112754
XANTHINE	0.124147	12	ENSG00000137274	0.0183065	0.11464	0.0240614
XANTHINE	0.124147	12	ENSG00000155850	0.140774	-0.395297	1.01061e-10
XANTHINE	0.124147	12	ENSG00000158373	0.0395	0.167058	0.000861832
XANTHINE	0.124147	12	ENSG00000164180	0.00624029	-0.0693874	0.189103
XANTHINE	0.124147	12	ENSG00000165905	0.0324129	-0.177629	0.00258741
XANTHINE	0.124147	12	ENSG00000166206	0.0158953	0.114862	0.0356381
XANTHINE	0.124147	12	ENSG00000168476	0.00293293	-0.0482133	0.368353
XANTHINE	0.124147	12	ENSG00000170775	0.00909361	-0.0891829	0.112642
XANTHINE	0.124147	12	ENSG00000170899	0.00213585	0.0472552	0.442784
XANTHINE	0.124147	12	ENSG00000173825	0.030169	-0.172617	0.00367142
XANTHINE	0.124147	12	ENSG00000184371	0.00889098	-0.0916944	0.116747
XANTHINE	0.124147	12	ENSG00000188779	0.0308999	0.177203	0.0032755
XANTHINE	0.124147	12	ENSG00000189431	0.0100808	0.0917527	0.0947732
XANTHINE	0.124147	12	ENSG00000215018	0.0187065	-0.119411	0.0225547
XANTHOSINE	0.0777582	13	ENSG00000010327	0.0047018	-0.0886681	0.24606
XANTHOSINE	0.0777582	13	ENSG00000070081	0.0131177	0.182796	0.0521831
XANTHOSINE	0.0777582	13	ENSG00000106785	0.000240218	-0.0209553	0.7934
XANTHOSINE	0.0777582	13	ENSG00000111331	0.00181613	-0.0581278	0.471279
XANTHOSINE	0.0777582	13	ENSG00000112096	0.00224947	-0.0744205	0.422645
XANTHOSINE	0.0777582	13	ENSG00000118777	0.00384802	0.100549	0.294106
XANTHOSINE	0.0777582	13	ENSG00000129514	0.0313714	-0.187214	0.00255597
XANTHOSINE	0.0777582	13	ENSG00000155090	0.000190538	-0.018998	0.81557
XANTHOSINE	0.0777582	13	ENSG00000168016	0.0139081	-0.130961	0.0455364
XANTHOSINE	0.0777582	13	ENSG00000177989	0.00141289	-0.0492278	0.525202
XANTHOSINE	0.0777582	13	ENSG00000197506	0.0179838	-0.145461	0.0228336
XANTHOSINE	0.0777582	13	ENSG00000221866	0.0043659	0.0891687	0.263706
XANTHURENIC ACID	0.0577781	56	ENSG00000006282	0.000341066	-0.0201678	0.760878
XANTHURENIC ACID	0.0577781	56	ENSG00000082146	0.0130528	0.124094	0.0589326
XANTHURENIC ACID	0.0577781	56	ENSG00000088970	0.0341935	-0.18219	0.00211607
XANTHURENIC ACID	0.0577781	56	ENSG00000101384	0.00205482	-0.0451036	0.454882
XANTHURENIC ACID	0.0577781	56	ENSG00000101605	0.0058859	-0.0806615	0.205514
XANTHURENIC ACID	0.0577781	56	ENSG00000105662	0.00215785	-0.0453775	0.44378
XANTHURENIC ACID	0.0577781	56	ENSG00000111725	0.0340165	0.211439	0.00217426
XANTHURENIC ACID	0.0577781	56	ENSG00000116106	0.0350617	0.194517	0.00185254
XANTHURENIC ACID	0.0577781	56	ENSG00000122483	0.000400215	-0.0253812	0.741652
XANTHURENIC ACID	0.0577781	56	ENSG00000124610	0.0139174	-0.122584	0.0510959
XANTHURENIC ACID	0.0577781	56	ENSG00000125505	0.0221303	-0.145127	0.013704
XANTHURENIC ACID	0.0577781	56	ENSG00000134759	0.000269792	0.0224499	0.78665
XANTHURENIC ACID	0.0577781	56	ENSG00000145979	0.0322186	0.173927	0.00286512
XANTHURENIC ACID	0.0577781	56	ENSG00000152782	0.0386836	-0.18981	0.00106487
XANTHURENIC ACID	0.0577781	56	ENSG00000153531	0.0164896	0.117909	0.0336132
XANTHURENIC ACID	0.0577781	56	ENSG00000164695	0.00878988	0.0894804	0.121567
XANTHURENIC ACID	0.0577781	56	ENSG00000166840	0.0106431	0.100718	0.0882999
XANTHURENIC ACID	0.0577781	56	ENSG00000167900	0.0181557	-0.130817	0.0257224
XANTHURENIC ACID	0.0577781	56	ENSG00000167995	0.00364278	-0.068539	0.319542
XANTHURENIC ACID	0.0577781	56	ENSG00000179593	0.0122544	-0.130486	0.0673013
XANTHURENIC ACID	0.0577781	56	ENSG00000185104	0.0431627	-0.237613	0.000537975
XANTHURENIC ACID	0.0577781	56	ENSG00000186862	0.0232375	0.148238	0.0115188
XANTHURENIC ACID	0.0577781	56	ENSG00000198914	0.036737	0.198244	0.00143366
XANTHURENIC ACID	0.0577781	56	ENSG00000206503	0.0817462	0.268727	1.49511e-06
XANTHURENIC ACID	0.0577781	56	ENSG00000250479	0.00898432	-0.0996046	0.117504
XANTHURENIC ACID	0.0577781	56	ENSG00000256771	0.0107594	0.104663	0.0865705

### Sheet: ST11
rs	chr	ps	n_miss	allele1	allele0	af	beta	se	p_wald	metabolite	alt_name	HMDB	PubChem	KEGG
rs6546859	2	73614928	2	A	C	0.228	0.537847	0.0908925	1.44755e-08	N-ALPHA-ACETYLARGININE	N-a-Acetyl-L-arginine	HMDB0004620	67427	NA
rs35541168	2	73621272	7	C	CT	0.234	-0.826477	0.0882461	1.89544e-17	N-ACETYLORNITHINE	N-Acetylornithine	HMDB0003357	439232	C00437
rs10804178	2	209984559	9	T	C	0.476	-0.428002	0.0734649	2.31322e-08	2-NONENOYLCARNITINE	NA	NA	NA	NA
rs1084535	3	66309606	9	A	G	0.407	0.585004	0.0534796	5.03373e-22	S-ADENOSYL-L-METHIONINE	S-Adenosylmethionine	HMDB0001185	16757548	C00019
rs13874	3	66369532	8	T	C	0.429	0.496734	0.0814073	5.54495e-09	S-METHYL-5-THIOADENOSINE	5'-Methylthioadenosine	HMDB0001173	439176	C00170
rs16892260	4	15711380	7	T	G	0.168	-0.626332	0.0920311	1.20785e-10	N2-METHYLGUANOSINE	2-Methylguanosine	HMDB0005862	6474236	NA
rs16892260	4	15711380	7	T	G	0.168	-0.625332	0.0927752	1.74136e-10	7-METHYLGUANOSINE	7-Methylguanosine	HMDB0001107	445404	NA
rs62307378	4	70205494	1	T	C	0.398	-0.387228	0.0646952	1.01835e-08	MYO-INOSITOL	myo-Inositol	HMDB0000211	NA	C00137
rs9996564	4	145694847	7	T	C	0.389	0.468499	0.0824037	4.70953e-08	ATP	Adenosine triphosphate	HMDB0000538	5957	C00002
rs75849163	4	183440987	4	A	G	0.124	-0.796419	0.1343	1.35548e-08	DIHYDROXY-ACETONE-PHOSPHATE	Dihydroxyacetone phosphate	HMDB0001473	668	C00111
rs295207	5	94986251	2	G	A	0.236	-0.552191	0.0941703	1.9068e-08	HOMOCARNOSINE	Homocarnosine	HMDB0000745	10243361	C00884
rs11960069	5	149929538	5	C	T	0.151	-0.86236	0.114828	2.07168e-12	HYPOXANTHINE	Hypoxanthine	HMDB0000157	790	C00262
rs1991805	5	149931649	2	C	G	0.151	0.909242	0.112326	6.06742e-14	AICA RIBOSIDE	AICA-riboside	HMDB0062179	NA	NA
rs1991805	5	149931649	2	C	G	0.151	-0.995534	0.106492	2.11973e-17	XANTHINE	Xanthine	HMDB0000292	1188	C00385
rs17725010	5	149933781	1	T	C	0.151	1.06295	0.103587	4.97778e-20	N-FORMYL-GAR	5'-Phosphoribosyl-N-formylglycinamide	HMDB0001308	16048611	C04376
rs1368426	5	149941466	0	A	G	0.15	0.726453	0.117259	3.38573e-09	AICAR	AICAR	HMDB0001517	65110	C04677
rs1368426	5	149941466	0	A	G	0.15	0.741576	0.115879	1.13331e-09	ACETYLPHOSPHATE	Acetylphosphate	HMDB0001494	186	C00227
rs1369752157;rs557368432	6	15432101	0	GAA	GA	0.127	0.730163	0.123896	1.63812e-08	BETA-N-ACETYLGLUCOSAMINE	Beta-N-Acetylglucosamine	HMDB0000803	24139	C03878
rs198302	7	24154402	5	G	A	0.477	0.380698	0.064445	1.52449e-08	N-ACETYL-GLUTAMATE	N-Acetylglutamic acid	HMDB0001138	185	C00624
rs10951817	7	45274944	2	C	T	0.115	-0.802708	0.129414	3.25645e-09	EPINEPHRINE	Epinephrine	HMDB0000068	5816	C00788
rs1271214325;rs201366655	8	64621734	3	ATT	AT	0.113	-0.68651	0.120526	4.46657e-08	1-METHYLADENINE	1-Methyladenine	HMDB0011599	78821	C02216
rs10093709	8	143602045	6	A	G	0.202	-0.768491	0.0990198	4.62485e-13	RIBOSYLIMIDAZOLEACETATE	Imidazoleacetic acid riboside	HMDB0002331	440569	C05131
rs10972852	9	36319084	5	T	G	0.32	-0.53865	0.0732535	5.21766e-12	N-ACETYL-NEURAMINIC ACID	N-Acetylneuraminic acid	HMDB0000230	445063	C19910
rs10508362	10	8632558	9	A	G	0.13	0.66012	0.114175	2.89801e-08	3-HYDROXYHEXADECANOATE	(R)-3-Hydroxy-hexadecanoic acid	HMDB0010734	NA	NA
rs1889310	10	42486247	1	T	A	0.161	0.441324	0.076628	3.24524e-08	HYDROXYBUTYRYLCARNITINE	Hydroxybutyrylcarnitine	HMDB0013127	53481617	NA
rs576948	11	94432304	7	A	G	0.366	-0.50706	0.086163	1.71089e-08	DCMP	dCMP	HMDB0001202	13945	C00239
rs1168429	14	38298364	3	C	G	0.134	-0.578458	0.101876	4.88724e-08	GUANINE	Guanine	HMDB0000132	764	C00242
rs2294451	16	797743	8	T	C	0.22	-0.582975	0.101632	3.64812e-08	CYTIDINE	Cytidine	HMDB0000089	6253	C00475
rs2960085	17	55742884	4	A	C	0.101	-0.835784	0.139235	9.30984e-09	N,N-DIMETHYL-L-ARGININE	Symmetric dimethylarginine	HMDB0003334	169148	NA
rs1842781	18	31743587	6	C	G	0.162	-0.692822	0.116235	1.15861e-08	N-ACETYLASPARTIC ACID	N-Acetyl-L-aspartic acid	HMDB0000812	65065	C01042
rs72908600	18	47323861	7	T	C	0.105	0.755688	0.121895	3.31046e-09	N-PHENYLACETYL-GLUTAMINE	Alpha-N-Phenylacetyl-L-glutamine	HMDB0006344	92258	C04148
rs2251034	19	48704535	8	G	A	0.497	0.81107	0.0628638	6.15834e-28	FUCOSE	L-Fucose	HMDB0000174	25310	C01019
rs2829305	21	24727755	7	T	A	0.113	-0.719047	0.119399	8.41069e-09	ISOBUTYRYL-L-CARNITINE	Isobutyryl-L-carnitine	HMDB0000736	168379	NA
rs5753323	22	30801063	2	G	T	0.115	-0.575676	0.0915953	2.09938e-09	OLEOYLCARNITINE	Oleoylcarnitine	HMDB0005065	46907933	NA
rs751577929	22	31812742	9	CT	C	0.112	-0.819135	0.140929	2.47825e-08	N,N-DIMETHYL-L-ARGININE	Symmetric dimethylarginine	HMDB0003334	169148	NA

### Sheet: ST12
varID	rs	n_miss	af	milk_b	milk_se	milk_p	plasma_b	plasma_se	plasma_p	plasma_met	milk_met	power_est
7_150840547_G_A	rs62492368	8	0.315	0.0864272	0.0956106	0.367137	-0.260473	0.015934	4.56975e-60	(N(1) + N(8))-acetylspermidine	N1-ACETYLSPERMIDINE	0.652636
1_75750783_CTG_C	rs138608745	0	0.322	0.0170766	0.0670674	0.799285	0.153978	0.0152004	4.07211e-24	(S)-3-hydroxybutyrylcarnitine	HYDROXYBUTYRYLCARNITINE	0.297752
17_39399216_T_TGA	rs10673134	2	0.285	0.141338	0.077174	0.0685631	0.160128	0.0168914	2.5464e-21	1-methylhistidine	1-METHYL-HISTIDINE	0.297554
8_143594692_T_C	rs9657360	2	0.205	-0.73337	0.096952	1.50135e-12	-0.140723	0.0175331	1.00593e-15	1-ribosyl-imidazoleacetate*	RIBOSYLIMIDAZOLEACETATE	0.202029
10_12091253_A_G	rs7094385	3	0.224	0.161627	0.114682	0.160325	0.159048	0.0171846	2.13703e-20	1-ribosyl-imidazoleacetate*	RIBOSYLIMIDAZOLEACETATE	0.257167
12_242301_A_G	rs11613331	4	0.43	-0.0402264	0.0892778	0.652796	-0.148203	0.0144003	7.68396e-25	1-ribosyl-imidazoleacetate*	RIBOSYLIMIDAZOLEACETATE	0.302411
22_50525724_C_T	rs131805	4	0.231	0.105441	0.114978	0.360247	0.315498	0.0180221	1.28551e-68	2'-deoxyuridine	DEOXYURIDINE	0.742981
2_73631838_T_C	rs10201159	7	0.226	0.0714679	0.10212	0.484861	-0.541126	0.0176088	2.23299e-207	2-aminooctanoate	2-AMINOOCTANOIC ACID	0.992893
6_25834200_A_T	rs1185568	2	0.451	-0.0272232	0.0855737	0.75073	0.111653	0.0154885	5.64604e-13	2-aminooctanoate	2-AMINOOCTANOIC ACID	0.195245
9_128821966_G_A	rs2977995	1	0.278	0.122691	0.105203	0.244946	-0.178768	0.0176526	4.19288e-24	2-hydroxyphenylacetate	HYDROXYPHENYLACETIC ACID	0.354304
12_121864680_C_T	rs11614623	1	0.168	0.0530149	0.132031	0.688466	-0.170637	0.0236508	5.3993e-13	2-hydroxyphenylacetate	HYDROXYPHENYLACETIC ACID	0.243573
5_35045721_G_A	rs37379	7	0.092	0.037353	0.115566	0.746877	0.861227	0.0233184	1.34711e-298	3-aminoisobutyrate	3-AMINOISOBUTANOIC ACID	0.998088
6_25800694_T_C	rs1165211	1	0.321	-0.0281176	0.0836733	0.737202	0.0995025	0.015874	3.65084e-10	3-formylindole	1H-Indole-3-carboxaldehyde	0.151108
9_128821966_G_A	rs2977995	1	0.278	0.095755	0.0892086	0.284426	-0.275053	0.0164742	1.40186e-62	3-formylindole	1H-Indole-3-carboxaldehyde	0.684326
16_58736977_C_A	rs11647808	3	0.052	-0.133786	0.181942	0.463027	0.177857	0.026839	3.43015e-11	3-formylindole	1H-Indole-3-carboxaldehyde	0.121672
1_151910380_G_C	rs10788817	9	0.404	-0.0891354	0.0607198	0.143721	-0.107101	0.0152709	2.32588e-12	3-hydroxylaurate	3-HYDROXYDODECANOIC ACID	0.174824
1_53206356_A_G	rs11581518	7	0.211	-0.00423804	0.0946314	0.964325	-0.143505	0.0175619	3.04876e-16	3-methylglutarylcarnitine (2)	3-METHYLGLUTARYLCARNITINE	0.207481
2_216030213_T_C	rs7592559	4	0.093	0.0837987	0.137647	0.543368	-0.229236	0.0241617	2.36466e-21	3-methylglutarylcarnitine (2)	3-METHYLGLUTARYLCARNITINE	0.257767
3_67375857_T_C	rs35494829	8	0.114	0.189924	0.122304	0.122071	0.158208	0.0223605	1.4909e-12	3-methylglutarylcarnitine (2)	3-METHYLGLUTARYLCARNITINE	0.164605
6_160122116_C_T	rs12208357	7	0.097	-0.00233699	0.128806	0.985543	0.27557	0.0283243	2.26585e-22	3-methylglutarylcarnitine (2)	3-METHYLGLUTARYLCARNITINE	0.355838
9_6664708_G_T	rs1755618	4	0.199	-0.108184	0.100648	0.283757	-0.356915	0.0207775	3.88349e-66	3-methylglutarylcarnitine (2)	3-METHYLGLUTARYLCARNITINE	0.799454
1_15493812_A_AC	rs2234723	4	0.215	-0.307946	0.108755	0.00511807	-0.12797	0.0179849	1.11578e-12	4-guanidinobutanoate	4-GUANIDINOBUTANOATE	0.178327
12_121857429_C_T	rs1154510	1	0.166	0.282817	0.13585	0.0386632	0.159959	0.024023	2.76491e-11	4-hydroxyphenylpyruvate	4-HYDROXYPHENYLPYRUVATE	0.218082
22_50525111_C_G	rs131807	5	0.445	-0.0664707	0.101661	0.51398	-0.108576	0.0156046	3.45264e-12	5,6-dihydrothymine	5,6-DIHYDRO-5-METHYLURACIL	0.184645
15_78544384_C_T	rs77434238	3	0.402	0.0831437	0.103782	0.424028	0.296771	0.0152138	9.63056e-85	5-hydroxylysine	5-HYDROXYLYSINE	0.817586
6_42951484_C_T	rs9471975	6	0.427	0.0213073	0.0858969	0.804352	-0.0946975	0.0151834	4.46298e-10	5-methylthioadenosine (MTA)	S-METHYL-5-THIOADENOSINE	0.150154
8_144058338_T_G	rs3935209	3	0.085	-0.250167	0.107927	0.0214907	-0.821609	0.0259328	2.72986e-220	5-oxoproline	5-OXOPROLINE	0.994666
2_200661607_A_G	rs55754655	7	0.132	-0.0299465	0.115238	0.79524	-0.157024	0.021644	4.02104e-13	7-methylguanine	7-METHYLGUANINE	0.179148
2_73650092_G_A	rs10168931	4	0.225	0.494757	0.0899517	1.18072e-07	1.02674	0.0143679	0	N-acetylarginine	N-ALPHA-ACETYLARGININE	1
2_73650092_G_A	rs10168931	4	0.225	0.0505989	0.117708	0.667767	1.08934	0.0139635	0	N-acetylasparagine	N-ACETYLASPARAGINE	1
14_104104717_C_G	rs8012505	3	0.121	0.0291606	0.153339	0.849373	0.264105	0.0229798	1.43189e-30	N-acetylasparagine	N-ACETYLASPARAGINE	0.396263
3_30717464_C_T	rs6800284	6	0.393	-0.241309	0.0778113	0.00221305	-0.16888	0.0120654	1.62478e-44	N-acetylcarnosine	N-ACETYLCARNOSINE	0.36416
6_89170039_G_GTA	rs35216797	6	0.474	-0.0841091	0.0842359	0.319277	-0.153948	0.0121433	7.86967e-37	N-acetylcarnosine	N-ACETYLCARNOSINE	0.323903
13_95261421_C_G	rs9524869	6	0.207	0.203329	0.102395	0.0484628	0.243231	0.01483	1.87247e-60	N-acetylcarnosine	N-ACETYLCARNOSINE	0.486532
2_73650092_G_A	rs10168931	4	0.225	-0.120022	0.0856024	0.162479	0.123014	0.0183105	1.83956e-11	N-acetylglutamate	N-ACETYL-GLUTAMATE	0.172363
2_73650092_G_A	rs10168931	4	0.225	-0.0768144	0.108509	0.479847	0.938251	0.0147367	0	N-acetylglutamine	N-ACETYLGLUTAMINE	1
8_18415790_C_G	rs1495743	3	0.235	-0.0810178	0.104822	0.440513	0.176235	0.017922	8.08063e-23	N-acetylglutamine	N-ACETYLGLUTAMINE	0.313045
7_150857465_C_T	rs1049742	3	0.082	-0.1815	0.161212	0.261613	0.206891	0.0279307	1.28899e-13	N-acetylputrescine	N-ACETYLPUTRESCINE	0.200977
8_18414867_T_C	rs4921913	3	0.235	0.0762257	0.100995	0.451312	0.592443	0.0167581	9.13338e-274	N-acetylputrescine	N-ACETYLPUTRESCINE	0.998596
2_73650092_G_A	rs10168931	4	0.225	-0.00632372	0.110273	0.954328	0.769093	0.0165494	0	N-acetyltyrosine	N-ACETYL-L-TYROSINE	0.999993
11_67647176_G_A	rs7108760	5	0.12	-0.231163	0.133313	0.084501	-0.29997	0.0208317	5.19769e-47	N-acetyltyrosine	N-ACETYL-L-TYROSINE	0.480204
2_73650092_G_A	rs10168931	4	0.225	-0.768613	0.0904277	4.8891e-15	-0.942521	0.0149749	0	N-delta-acetylornithine	N-ACETYLORNITHINE	1
9_127715489_G_A	rs504434	7	0.471	-0.0010153	0.0762313	0.989387	-0.167923	0.0144172	2.36547e-31	N-formylmethionine	N-FORMYL-L-METHIONINE	0.372372
6_160246568_A_G	rs316022	4	0.225	0.159716	0.0706952	0.0249759	0.113672	0.0174868	8.00822e-11	N1-methyladenosine	1-METHYLADENOSINE	0.154032
15_84957775_T_G	rs72754973	3	0.067	-0.405323	0.165068	0.0149449	-0.412189	0.0321294	1.12769e-37	N4-acetylcytidine	N4-ACETYLCYTIDINE	0.52794
17_19717164_A_G	rs758427	1	0.263	-0.0870893	0.0932315	0.351398	-0.117044	0.017749	4.2698e-11	N4-acetylcytidine	N4-ACETYLCYTIDINE	0.175121
16_68278961_G_A	rs9925773	5	0.255	-0.0657889	0.101209	0.516437	-0.116283	0.0166506	2.8748e-12	N6,N6,N6-trimethyllysine	TRIMETHYLLYSINE	0.1684
5_132369766_G_C	rs2631367	3	0.415	-0.0321244	0.0284729	0.260604	-0.111841	0.0149618	7.71433e-14	acetylcarnitine (C2)	ACETYLCARNITINE	0.192087
4_88107623_A_G	rs2054576	3	0.054	-0.104987	0.135489	0.439353	-0.187821	0.0290592	1.02382e-10	adenosine 3',5'-cyclic monophosphate (cAMP)	CYCLIC-AMP	0.133139
1_119392884_T_A	rs10802092	2	0.403	0.0789316	0.0909541	0.386561	-0.174872	0.0149927	1.95113e-31	alpha-hydroxyisovalerate	2-HYDROXY-3-METHYLBUTYRIC ACID	0.395231
4_88304019_G_A	rs10018448	4	0.479	0.0103838	0.0877644	0.905941	-0.0938716	0.0148331	2.47521e-10	alpha-hydroxyisovalerate	2-HYDROXY-3-METHYLBUTYRIC ACID	0.151467
11_18322517_C_T	rs3802967	5	0.443	0.195	0.0916809	0.0346817	0.258766	0.01431	4.34776e-73	alpha-hydroxyisovalerate	2-HYDROXY-3-METHYLBUTYRIC ACID	0.711884
12_120986153_T_C	rs2393791	7	0.374	-0.00188415	0.0867931	0.982703	0.116179	0.0152288	2.36764e-14	alpha-hydroxyisovalerate	2-HYDROXY-3-METHYLBUTYRIC ACID	0.194879
17_82035127_C_CAATT	rs113563509	0	0.114	-0.113715	0.144506	0.432282	-0.156679	0.0219592	9.67837e-13	arabitol/xylitol	ARABINITOL	0.167229
11_61790331_T_C	rs102275	5	0.352	-0.201355	0.0537849	0.000238537	-0.313782	0.0155465	1.36854e-90	arachidonate (20:4n6)	ARACHIDONATE	0.835639
4_77083515_A_G	rs4502705	3	0.343	0.0308012	0.0673155	0.647774	-0.102465	0.01622	2.66343e-10	arginine	ARGININE	0.159971
10_98388596_C_G	rs2182168	1	0.365	-0.041478	0.0648016	0.522873	0.136551	0.0159986	1.39932e-17	arginine	ARGININE	0.2557
7_97866354_T_C	rs28393117	2	0.231	-0.259879	0.0818551	0.00174245	-0.121884	0.0176103	4.47907e-12	asparagine	ASPARAGINE	0.173676
11_62332881_G_A	rs115395195	1	0.128	-0.26062	0.115751	0.0254661	-0.171498	0.0231446	1.26443e-13	asparagine	ASPARAGINE	0.205511
14_104104717_C_G	rs8012505	3	0.121	0.339782	0.120341	0.00524318	0.630602	0.0219561	2.08389e-181	asparagine	ASPARAGINE	0.981736
5_79088039_G_A	rs595653	5	0.464	0.143765	0.049902	0.00440868	0.208733	0.0146443	4.26169e-46	betaine	BETAINE	0.531868
17_17522813_A_T	rs746900	4	0.495	0.0573577	0.0522523	0.273686	0.101258	0.0149067	1.0999e-11	betaine	BETAINE	0.16876
2_233755940_ATC_A	rs35754645	4	0.306	0.0146257	0.0832236	0.86068	0.729431	0.0139567	0	bilirubin (Z,Z)	BILIRUBIN	0.999998
12_21190952_A_G	rs67981690	6	0.113	-0.00438595	0.108675	0.967849	0.163358	0.0221853	1.79359e-13	bilirubin (Z,Z)	BILIRUBIN	0.172758
5_132333716_G_GAAGA	rs56800160	7	0.432	0.139274	0.0617944	0.0253198	0.101612	0.0158712	1.53065e-10	butyrylcarnitine (C4)	BUTYRYLCARNITINE	0.165481
6_160122116_C_T	rs12208357	7	0.097	-0.0674528	0.100489	0.50286	-0.198664	0.0299419	3.2454e-11	butyrylcarnitine (C4)	BUTYRYLCARNITINE	0.208823
12_120739469_G_C	rs3916	4	0.256	0.189778	0.0686884	0.00627772	0.923381	0.0143748	0	butyrylcarnitine (C4)	BUTYRYLCARNITINE	1
1_75682788_C_A	rs12087626	7	0.292	0.196249	0.103466	0.0593402	-0.190398	0.0172015	1.77992e-28	caproate (6:0)	HEXANOIC ACID	0.392793
1_75783905_G_A	rs12094842	6	0.296	0.0260215	0.100614	0.796197	-0.124724	0.016557	4.95849e-14	caprylate (8:0)	OCTANOATE	0.19951
5_132396764_G_T	rs7705826	1	0.181	-0.000671429	0.0342051	0.984359	-0.199276	0.0204928	2.37777e-22	carnitine	CARNITINE	0.329898
1_21569132_T_A	rs1780318	1	0.051	0.0688329	0.0823755	0.404404	-0.302469	0.0332792	1.0011e-19	choline phosphate	PHOSPHORYLCHOLINE	0.260801
1_75758325_C_T	rs2185152	0	0.307	-0.100138	0.077919	0.200264	-0.391436	0.0155278	3.21402e-140	cis-4-decenoylcarnitine (C10:1)	9-DECENOYLCARNITINE	0.947795
17_6708479_C_T	rs75448233	4	0.073	-0.158195	0.108989	0.148253	0.269253	0.0330249	3.54918e-16	citrate	CITRATE	0.280087
22_19186421_A_T	rs1771540	6	0.317	-0.0752466	0.0574428	0.191757	0.149545	0.0153285	1.73861e-22	citrate	CITRATE	0.27472
2_210469984_A_C	rs3732055	3	0.443	-0.0661721	0.0728565	0.364866	0.0990075	0.0153445	1.10157e-10	citrulline	CITRULLINE	0.162493
15_45362129_A_G	rs1145086	2	0.428	0.0808696	0.0634587	0.20405	0.107918	0.0146647	1.85248e-13	creatine	CREATINE	0.183897
15_84961789_T_C	rs72754978	3	0.07	-0.117017	0.162575	0.472529	-0.225017	0.0336174	2.17942e-11	cytidine	CYTIDINE	0.20453
1_75758325_C_T	rs2185152	0	0.307	-0.132424	0.0815448	0.106005	-0.300268	0.0158298	3.10481e-80	decanoylcarnitine (C10)	DECANOYLCARNITINE	0.784989
10_102873487_T_A	rs7920657	4	0.231	-0.00195282	0.11332	0.986269	-0.114296	0.0181708	3.17278e-10	dihydroorotate	DIHYDROOROTATE	0.157233
15_78247319_A_G	rs8032081	3	0.415	-0.0207133	0.0999218	0.835996	-0.290941	0.0155302	2.62069e-78	dihydroorotate	DIHYDROOROTATE	0.806142
1_85397053_T_G	rs11161609	1	0.444	-0.0121009	0.0839466	0.885531	0.0981957	0.0149412	4.95963e-11	dimethylarginine (SDMA + ADMA)	ASSN,N-DIMETHYL-L-ARGININE	0.16183
5_79034404_C_A	rs248386	6	0.178	0.370273	0.0996948	0.00026622	0.406765	0.0187732	4.17318e-104	dimethylglycine	DIMETHYLGLYCINE	0.860167
10_102552329_AG_A	rs59059318	4	0.057	-0.0678538	0.17446	0.697748	0.1683	0.0271571	5.74493e-10	dimethylglycine	DIMETHYLGLYCINE	0.119564
15_76199996_T_C	rs79495512	0	0.096	0.0681762	0.13905	0.624472	0.191685	0.0262798	3.00874e-13	dimethylglycine	DIMETHYLGLYCINE	0.201741
11_61831875_G_A	rs61897793	2	0.177	-0.211754	0.0834183	0.0119153	0.279215	0.0213512	4.44217e-39	docosatrienoate (22:3n3)	DOCOSATRIENOIC ACID	0.557502
11_61781553_G_A	rs174533	7	0.345	-0.190088	0.0667756	0.00489071	-0.194368	0.0214861	1.48002e-19	docosatrienoate (22:3n6)*	DOCOSATRIENOIC ACID	0.436987
1_46930301_A_G	rs1126743	4	0.218	0.0686788	0.103181	0.506446	-0.136271	0.0185101	1.81201e-13	dodecanedioate (C12-DC)	DODECANEDIOIC ACID	0.19749
1_219286645_T_C	rs12080335	2	0.11	0.0447721	0.146206	0.75976	0.190796	0.0240265	2.00452e-15	ethylmalonate	ETHYLMALONIC ACID	0.218243
12_120738280_G_A	rs1799958	3	0.255	-0.109527	0.110422	0.322478	1.03014	0.0131042	0	ethylmalonate	ETHYLMALONIC ACID	1
12_56471554_A_G	rs2657879	5	0.177	-0.167113	0.065027	0.0109189	-0.21245	0.0193581	5.05544e-28	gamma-glutamylglutamine	GAMMA-GLU-GLN	0.355505
12_56471554_A_G	rs2657879	5	0.177	-0.096589	0.0626354	0.124675	-0.289229	0.0192309	4.0273e-51	glutamine	GLUTAMINE	0.580538
1_53216027_T_G	rs1134688	6	0.217	-0.273743	0.0810775	0.000886612	-0.247742	0.0178196	6.09271e-44	glutarylcarnitine (C5-DC)	GLUTARYLCARNITINE	0.514377
8_49077447_T_A	rs4873310	2	0.472	0.19784	0.0649972	0.00265819	0.218695	0.0150094	4.32486e-48	glutarylcarnitine (C5-DC)	GLUTARYLCARNITINE	0.577748
15_76317894_C_T	rs78185702	4	0.091	0.123622	0.129076	0.339374	0.205695	0.0266881	1.28439e-14	glutarylcarnitine (C5-DC)	GLUTARYLCARNITINE	0.213431
16_68270489_A_C	rs8056893	4	0.249	0.0745981	0.0791305	0.346989	0.243374	0.0167221	5.50588e-48	glutarylcarnitine (C5-DC)	GLUTARYLCARNITINE	0.542926
1_21569132_T_A	rs1780318	1	0.051	-0.247549	0.210192	0.24034	-0.448805	0.0333781	3.24579e-41	glycerol 3-phosphate	GLYCEROL-3-PHOSPHATE	0.498015
22_24061633_G_A	rs8138467	2	0.062	-0.312519	0.105224	0.0033516	-0.28206	0.0337281	6.12679e-17	glycerophosphoethanolamine	GLYCERYLPHOSPHORYLETHANOLAMINE	0.269204
1_39941043_C_T	rs77692382	4	0.236	-0.0448677	0.0342735	0.192039	0.124343	0.0177226	2.28196e-12	glycerophosphorylcholine (GPC)	GLYCEROPHOSPHOCHOLINE	0.179461
9_6540540_T_C	rs2297442	6	0.298	-0.171763	0.0942937	0.0700515	-0.120226	0.016222	1.25074e-13	glycine	GLYCINE	0.189224
12_21178615_T_C	rs4149056	7	0.142	0.0503601	0.0871819	0.564171	0.222427	0.0210234	3.69065e-26	glycolithocholate sulfate*	SULFOLITHOCHOLYLGLYCINE	0.327869
12_21178615_T_C	rs4149056	7	0.142	-0.0415455	0.111112	0.708881	0.515822	0.0197078	5.32516e-151	hexadecanedioate (C16-DC)	HEXADECANEDIOATE	0.939407
1_75758325_C_T	rs2185152	0	0.307	-0.0853432	0.0565321	0.132754	-0.4316	0.0153412	3.82636e-174	hexanoylcarnitine (C6)	HEXANOYLCARNITINE	0.976791
5_132369766_G_C	rs2631367	3	0.415	0.00322096	0.0536445	0.952183	-0.104741	0.0149388	2.36047e-12	hexanoylcarnitine (C6)	HEXANOYLCARNITINE	0.174196
19_32873722_T_C	rs8101881	2	0.395	0.0840477	0.0957637	0.38121	-0.254197	0.0152966	5.17333e-62	homocitrulline	HOMOCITRULLINE	0.689373
12_242301_A_G	rs11613331	4	0.43	0.136007	0.0938833	0.149032	-0.128639	0.0154882	9.93052e-17	imidazole propionate	IMIDAZOLEPROPIONIC ACID	0.239906
6_160122116_C_T	rs12208357	7	0.097	0.0500829	0.136149	0.713382	-0.460572	0.0297209	3.65913e-54	isobutyrylcarnitine (C4)	ISOBUTYRYL-L-CARNITINE	0.757164
4_170099515_GA_G	rs34660267	7	0.108	0.245999	0.149624	0.101764	-0.193889	0.0253873	2.21921e-14	kynurenate	KYNURENIC ACID	0.216549
16_58733944_G_A	rs12921667	3	0.052	-0.169785	0.225075	0.451551	0.187106	0.0279306	2.09907e-11	kynurenate	KYNURENIC ACID	0.129528
16_87844466_C_A	rs4843270	5	0.242	-0.075633	0.109604	0.490978	0.205627	0.0165261	1.53503e-35	kynurenine	KYNURENINE	0.407539
8_49082409_G_T	rs1876717	1	0.474	0.0471989	0.0709429	0.506639	-0.12435	0.0154543	8.53317e-16	lysine	LYSINE	0.233217
16_68278961_G_A	rs9925773	5	0.255	0.0898092	0.0842317	0.287644	-0.168922	0.0172095	9.64384e-23	lysine	LYSINE	0.302847
22_37024849_C_T	rs60296118	3	0.064	-0.159646	0.144579	0.270859	-0.232116	0.0338236	6.76441e-12	lysine	LYSINE	0.201236
12_120739469_G_C	rs3916	4	0.256	0.086929	0.0981761	0.37701	0.386215	0.0168416	2.21813e-116	methylsuccinate	METHYL SUCCINIC ACID	0.911744
16_24914993_T_G	rs72770483	6	0.065	-0.135821	0.149006	0.363151	-0.187803	0.0296758	2.47572e-10	myo-inositol	MYO-INOSITOL	0.147782
1_75758325_C_T	rs2185152	0	0.307	-0.0838208	0.0719509	0.245453	-0.379035	0.0163653	1.12907e-118	nonanoylcarnitine (C9)	NONANOYLCARNITINE	0.934517
1_75758325_C_T	rs2185152	0	0.307	-0.161397	0.0588764	0.00668883	-0.390576	0.0155337	1.6527e-139	octanoylcarnitine (C8)	OCTANOYLCARNITINE	0.94695
5_132360482_T_A	rs273898	1	0.334	0.0125212	0.0700714	0.858365	0.13092	0.0163979	1.41724e-15	oleoylcarnitine (C18:1)	OLEOYLCARNITINE	0.231159
3_124736367_A_G	rs16835929	0	0.178	-0.169301	0.109178	0.122598	-0.635252	0.0188653	1.43466e-248	orotate	OROTATE	0.997904
7_33041902_A_G	rs4316067	2	0.285	-0.0897493	0.0911517	0.326034	-0.341496	0.0164847	2.4882e-95	orotate	OROTATE	0.860902
5_132369766_G_C	rs2631367	3	0.415	0.00115044	0.0513479	0.982148	-0.123473	0.0151912	4.36686e-16	palmitoylcarnitine (C16)	PALMITOYLCARNITINE	0.223944
12_102854494_G_A	rs937475	2	0.41	0.0664554	0.0501373	0.186567	0.144273	0.0157831	6.1889e-20	phenylalanine	PHENYLALANINE	0.288588
16_58718562_C_T	rs11076256	3	0.052	0.202705	0.22344	0.365421	0.447662	0.0265192	6.24268e-64	phenyllactate (PLA)	PHENYLLACTIC ACID	0.499188
9_128818465_T_C	rs2997922	1	0.311	0.176799	0.100034	0.0787257	-0.137041	0.016552	1.23774e-16	phenylpyruvate	PHENYLPYRUVATE	0.241372
16_58737529_A_G	rs1473206	4	0.438	0.0872028	0.0954217	0.361915	0.109089	0.014928	2.718e-13	phenylpyruvate	PHENYLPYRUVATE	0.186215
6_33748162_A_G	rs9469582	4	0.075	0.00899158	0.182331	0.960719	-0.211923	0.0295695	7.66894e-13	phosphate	PHOSPHATE	0.195105
1_21563771_TTGA_T	rs57788099	0	0.051	-0.254919	0.122377	0.0385497	-0.207594	0.0328148	2.51222e-10	phosphoethanolamine	O-PHOSPHORYLETHANOLAMINE	0.148146
1_46923941_C_T	rs12132488	1	0.151	-0.0477931	0.125515	0.703782	-0.201202	0.0235427	1.27143e-17	pimeloylcarnitine/3-methyladipoylcarnitine (C7-DC)	PIMELYLCARNITINE	0.297149
1_151931670_T_A	rs2999545	3	0.405	-0.0489814	0.0938878	0.60247	0.100931	0.015718	1.35059e-10	pimeloylcarnitine/3-methyladipoylcarnitine (C7-DC)	PIMELYLCARNITINE	0.164217
6_160122116_C_T	rs12208357	7	0.097	0.00379143	0.147266	0.979487	0.313369	0.0296991	5.00114e-26	pimeloylcarnitine/3-methyladipoylcarnitine (C7-DC)	PIMELYLCARNITINE	0.439656
5_35967898_C_A	rs10491431	3	0.168	-0.0694509	0.0819155	0.397569	0.173005	0.0204653	2.8251e-17	pregnenolone sulfate	PREGNENOLONE SULFATE	0.246998
12_21208114_T_TTTC	rs151231052	7	0.147	0.0398186	0.0772363	0.606758	0.208701	0.0199329	1.18421e-25	pregnenolone sulfate	PREGNENOLONE SULFATE	0.302097
22_18972580_C_T	rs1214028214	3	0.106	0.0923734	0.0796661	0.247668	0.471249	0.025494	2.74208e-76	proline	PROLINE	0.815287
5_132347959_A_G	rs272863	2	0.405	0.098071	0.0609605	0.109286	0.143665	0.0152431	4.30433e-21	propionylcarnitine (C3)	PROPIONYLCARNITINE	0.28568
2_134849272_C_CTTAT	rs10622482	2	0.482	-0.0406945	0.0790171	0.60713	-0.0937848	0.0146191	1.40616e-10	quinolinate	QUINOLINATE	0.152403
1_45585381_G_A	rs72688441	9	0.053	-0.315103	0.211592	0.13805	-0.603321	0.0335227	2.0423e-72	ribitol	RIBITOL	0.745685
1_46930301_A_G	rs1126743	4	0.218	-0.070607	0.0976291	0.470413	-0.153817	0.0190909	7.81355e-16	sebacate (C10-DC)	DECANEDIOATE	0.238837
1_152007294_C_G	rs2012674	8	0.294	-0.228674	0.0892356	0.0111442	-0.107369	0.0167554	1.47418e-10	sebacate (C10-DC)	DECANEDIOATE	0.158308
1_119711883_G_A	rs561931	5	0.383	-0.145395	0.0535459	0.00721505	-0.182917	0.0153145	6.97511e-33	serine	SERINE	0.414013
7_56103796_T_C	rs816411	1	0.495	0.0273396	0.0552273	0.62113	0.148474	0.0150358	5.35936e-23	serine	SERINE	0.312291
1_39936166_T_A	rs61781291	4	0.246	0.0029881	0.0906608	0.973741	0.118037	0.0176593	2.32306e-11	stearoylcarnitine (C18)	STEAROYLCARNITINE	0.169772
5_132341036_GA_G	rs34796927	3	0.332	0.117278	0.0875026	0.181714	0.143037	0.0166923	1.04351e-17	stearoylcarnitine (C18)	STEAROYLCARNITINE	0.263836
1_46916299_T_G	rs12406866	1	0.222	-0.0480703	0.109832	0.662108	-0.155643	0.0185571	4.97654e-17	tetradecanedioate (C14-DC)	TETRADECANEDIOATE	0.249074
12_21178615_T_C	rs4149056	7	0.142	0.0317976	0.118927	0.789466	0.506324	0.0197989	3.02083e-144	tetradecanedioate (C14-DC)	TETRADECANEDIOATE	0.931253
12_46794299_A_G	rs2079787	1	0.112	-0.0217004	0.0953017	0.820117	-0.144564	0.0232934	5.42737e-10	threonine	THREONINE	0.147285
4_88301675_C_T	rs7678928	6	0.466	-0.00958877	0.079232	0.903799	-0.12351	0.01553	1.82057e-15	tiglylcarnitine (C5:1-DC)	TIGLYLCARNITINE	0.225672
6_111181991_C_T	rs1216019	2	0.272	0.133797	0.0942731	0.157422	0.10333	0.0165146	3.92736e-10	tryptophan	TRYPTOPHAN	0.148484
4_9982917_T_G	rs9994216	4	0.244	0.0221549	0.082877	0.789504	-0.27233	0.015667	1.12167e-67	urate	URIC ACID	0.632332
4_88131171_G_T	rs2231142	0	0.069	-0.00347311	0.131034	0.978881	0.139562	0.0223072	3.94052e-10	urate	URIC ACID	0.108108
7_48089060_A_T	rs10278152	8	0.45	0.019742	0.0910471	0.828565	0.0962233	0.0153164	3.33449e-10	uridine	URIDINE	0.153602
22_50525724_C_T	rs131805	4	0.231	0.0388792	0.103387	0.707283	0.153099	0.0184751	1.1636e-16	uridine	URIDINE	0.245027
2_233764663_C_T	rs4148325	6	0.301	0.051015	0.109411	0.641542	0.160369	0.0164451	1.81261e-22	xanthurenate	XANTHURENIC ACID	0.30109
6_25795743_A_ACACACC	rs68094823	4	0.412	-0.107646	0.101082	0.288221	-0.108384	0.0156037	3.75669e-12	xanthurenate	XANTHURENIC ACID	0.182231

### Sheet: ST13
metabolite	pgs_index	milk_beta	milk_se	milk_p	milk_r2	q	score_vars	Internal_R2	milk_vars	power
N-ACETYLORNITHINE	OPGS002705	0.450697	0.0510414	6.03092e-16	0.285634	8.14174e-14	225	0.293	62	0.984536
N6-ACETYL-L-LYSINE	OPGS002889	0.19246	0.0333678	3.10799e-08	0.145741	2.09789e-06	58	0.056	33	0.712549
N-ALPHA-ACETYLARGININE	OPGS002696	0.291216	0.0513739	5.12503e-08	0.14147	2.30626e-06	260	0.399	68	0.997307
DIMETHYLGLYCINE	OPGS002763	0.251177	0.0520164	2.77022e-06	0.106805	9.3495e-05	93	0.129	37	0.898308
4-GUANIDINOBUTANOATE	OPGS002792	0.237324	0.0617582	0.000164513	0.0703972	0.00444186	83	0.1	27	0.721739
N-ACETYLCARNOSINE	OPGS002772	0.180258	0.054922	0.00122099	0.0523494	0.0210679	132	0.124	66	0.946567
GLUTARYLCARNITINE	OPGS002771	0.157802	0.0481594	0.00124342	0.0521856	0.0210679	123	0.124	27	0.642228
ARACHIDONATE	OPGS002829	0.11918	0.0367723	0.00140053	0.0511149	0.0210679	64	0.079	21	0.620516
SERINE	OPGS003002	0.120781	0.0372759	0.00140453	0.0510893	0.0210679	22	0.03	13	0.462917
BUTYRYLCARNITINE	OPGS002699	0.127006	0.0420205	0.00284388	0.0447513	0.0383924	341	0.358	150	0.999974
OROTATE	OPGS002853	0.165492	0.0594347	0.00589044	0.0382391	0.0722917	78	0.07	48	0.838474
3-DEHYDROXYCARNITINE	OPGS002815	0.163886	0.0617608	0.0086218	0.034851	0.0969952	68	0.086	18	0.563918
ISOBUTYRYLGLYCINE	OPGS002986	0.164135	0.0648364	0.0121458	0.031819	0.12613	26	0.033	11	0.379761
ALLANTOIN	OPGS003329	0.147635	0.0629997	0.0201148	0.0273909	0.193964	7	0.006	6	0.169847
TRIMETHYLLYSINE	OPGS002974	0.141993	0.0622574	0.0236452	0.0259826	0.212807	22	0.035	6	0.276086
TRYPTOPHAN	OPGS003222	0.12385	0.0584847	0.0354717	0.0224802	0.299293	4	0.011	1	0.112874
OCTANOYLCARNITINE	OPGS002846	0.0791893	0.03996	0.0489159	0.0197419	0.338588	69	0.071	18	0.479674
CARNITINE	OPGS002778	0.0390295	0.0197471	0.049512	0.0196394	0.338588	80	0.113	28	0.805037
GAMMA-GLU-GLN	OPGS003098	0.0690986	0.0349674	0.0495551	0.0196321	0.338588	7	0.019	2	0.176726
BETAINE	OPGS002916	0.0677443	0.0343739	0.0501611	0.0195293	0.338588	40	0.048	12	0.389733
INDOLE-3-CARBOXYLIC ACID	OPGS003195	0.111921	0.0610295	0.0681966	0.0169543	0.433402	3	0.012	1	0.142463
O-PHOSPHORYLETHANOLAMINE	OPGS002870	0.0707825	0.0389384	0.0706285	0.0166634	0.433402	81	0.062	12	0.267435
XANTHURENIC ACID	OPGS003027	0.116405	0.0666362	0.0822326	0.0154081	0.470318	17	0.026	8	0.339866
THREONINE	OPGS003200	0.0737719	0.0427997	0.086355	0.0150072	0.470318	6	0.012	2	0.142463
STEAROYLCARNITINE	OPGS002922	-0.0973515	0.0568541	0.0884303	0.0148131	0.470318	45	0.047	17	0.463518
ADENINE	OPGS003228	0.0879553	0.0517149	0.0905798	0.0146172	0.470318	11	0.01	6	0.177352
DECANEDIOATE	OPGS003251	0.0923927	0.0559079	0.100024	0.0138119	0.500121	9	0.009	6	0.190512
3-METHYLGLUTARYLCARNITINE	OPGS002768	0.0877097	0.0546854	0.110356	0.0130204	0.532072	101	0.125	42	0.902122
TIGLYLGLYCINE	OPGS002966	-0.0963682	0.0622865	0.123442	0.0121268	0.574644	20	0.037	10	0.479219
ETHYLMALONIC ACID	OPGS002693	-0.09967	0.0669183	0.13799	0.0112484	0.598525	460	0.461	204	1
RIBITOL	OPGS003005	0.0950978	0.0638946	0.138273	0.0112324	0.598525	32	0.03	8	0.226782
TAUROCHOLIC ACID	OPGS003405	-0.0962556	0.0652658	0.141873	0.0110313	0.598525	1	0.004	1	0.142463
PYRUVATE	OPGS003225	-0.0851126	0.0594786	0.154037	0.0103919	0.630152	6	0.01	3	0.166411
CYCLIC-AMP	OPGS003145	0.0607239	0.0439128	0.168299	0.00971098	0.663379	10	0.015	5	0.226782
PHENYLALANINE	OPGS003298	0.0462279	0.0337213	0.171987	0.00954555	0.663379	3	0.007	2	0.158407
PHENYLACETIC ACID	OPGS003273	0.0720391	0.0539211	0.183104	0.0090704	0.686639	3	0.008	2	0.174432
3-INDOLE-ACETIC ACID	OPGS003104	-0.0866717	0.0676578	0.201704	0.00834535	0.697004	15	0.018	10	0.334357
ARGININE	OPGS003012	0.0565242	0.0449012	0.209587	0.00806127	0.697004	23	0.03	14	0.474204
CHOLINE	OPGS003300	0.0525093	0.0419668	0.212357	0.00796441	0.697004	11	0.007	4	0.10808
HYDROXYPHENYLACETIC ACID	OPGS003317	-0.0804326	0.0649518	0.217078	0.0078027	0.697004	2	0.006	1	0.118754
CREATINE	OPGS003049	0.0538398	0.0439558	0.222105	0.00763503	0.697004	8	0.023	2	0.184477
P-HYDROXYBENZOATE	OPGS003017	-0.0716061	0.0588654	0.225289	0.00753116	0.697004	3	0.029	2	0.496483
PHOSPHORYLCHOLINE	OPGS002828	-0.0317092	0.0262081	0.227781	0.00745107	0.697004	111	0.079	38	0.639362
TYROSINE	OPGS003239	0.0518724	0.0429267	0.228359	0.00743264	0.697004	9	0.009	5	0.166411
METHYL SUCCINIC ACID	OPGS002851	0.0717911	0.0603157	0.235393	0.00721276	0.697004	106	0.07	56	0.77727
GLUTAMINE	OPGS003099	0.039533	0.0333639	0.237498	0.00714851	0.697004	9	0.019	3	0.198566
DECANOYLCARNITINE	OPGS002960	0.0629518	0.0544076	0.248671	0.00681853	0.714269	51	0.039	13	0.285565
PROLINE	OPGS002805	0.0388075	0.0352444	0.272211	0.0061791	0.755638	56	0.092	4	0.204323
HYDROXYPHENYLLACTIC ACID	OPGS003143	-0.0601725	0.0552989	0.27788	0.0060353	0.755638	17	0.015	4	0.131271
QUINOLINATE	OPGS003008	0.058291	0.0542325	0.283776	0.00588958	0.755638	29	0.03	5	0.170558
CYSTATHIONINE	OPGS002996	0.0657914	0.0614261	0.285463	0.00584858	0.755638	11	0.032	2	0.186122
PROPIONYLCARNITINE	OPGS002892	-0.0451565	0.0432655	0.297912	0.00555526	0.773427	34	0.054	8	0.350835
OXALATE	OPGS003259	0.0624776	0.061228	0.308799	0.0053113	0.774487	5	0.009	5	0.262982
2-OXOBUTANOATE	OPGS003374	0.0625431	0.0627663	0.320269	0.005066	0.774487	1	0.005	1	0.166411
4-HYDROXYBENZOIC ACID	OPGS003017	-0.051335	0.051594	0.320979	0.0050512	0.774487	3	0.029	2	0.496483
PHENYLLACTIC ACID	OPGS002998	0.0650401	0.0675783	0.337021	0.00472775	0.774487	20	0.031	12	0.481309
2-HYDROXYGLUTARATE	OPGS003184	-0.0664597	0.0693825	0.339312	0.00468321	0.774487	8	0.013	3	0.163408
5-HYDROXYLYSINE	OPGS002797	0.0637863	0.0681253	0.350273	0.00447563	0.774487	57	0.096	19	0.714465
ASPARAGINE	OPGS002895	0.0496239	0.0536668	0.356282	0.00436551	0.774487	38	0.053	9	0.34727
GLYCEROL-3-PHOSPHATE	OPGS003215	0.061572	0.0671683	0.360441	0.00429078	0.774487	4	0.011	2	0.178448
GLYCINE	OPGS002795	0.0569198	0.062113	0.360593	0.00428806	0.774487	78	0.098	38	0.875213
GLYCERATE	OPGS003218	-0.0603091	0.0665897	0.366222	0.00418884	0.774487	5	0.011	4	0.258167
OLEOYLCARNITINE	OPGS002912	-0.0410296	0.0456297	0.369662	0.00412922	0.774487	51	0.049	17	0.432823
3-CARBOXY-4-METHYL-5-PROPYL-2-FURANPROPIONATE	OPGS003220	-0.0598927	0.0675804	0.376578	0.00401168	0.774487	6	0.011	4	0.222751
2-HYDROXY-3-METHYLBUTYRIC ACID	OPGS002920	0.0543249	0.0618337	0.380718	0.00394273	0.774487	40	0.047	11	0.35592
1-METHYL-HISTIDINE	OPGS003030	0.0439974	0.0501891	0.381765	0.00392547	0.774487	21	0.026	1	0.0778416
TETRADECANEDIOATE	OPGS002786	0.0550947	0.0638282	0.389104	0.0038063	0.774487	123	0.103	76	0.951805
ARABINITOL	OPGS003186	0.0534869	0.0625303	0.393393	0.00373812	0.774487	4	0.012	2	0.190512
5-OXOPROLINE	OPGS003056	0.0356755	0.0422851	0.399877	0.00363704	0.774487	12	0.023	6	0.3226
GUANIDINEACETIC ACID	OPGS003385	-0.0501675	0.0602936	0.406397	0.00353776	0.774487	1	0.004	1	0.142463
PANTOTHENATE	OPGS003254	0.0453432	0.0546034	0.407323	0.00352384	0.774487	9	0.009	2	0.0953737
2-AMINOOCTANOIC ACID	OPGS002759	-0.0465603	0.0569788	0.414839	0.00341261	0.775293	136	0.134	46	0.857164
CREATININE	OPGS003191	0.0257897	0.0323928	0.42691	0.00324004	0.775293	4	0.012	1	0.118754
LYSINE	OPGS003154	-0.0417622	0.0525114	0.427408	0.00323309	0.775293	14	0.014	6	0.190512
MYO-INOSITOL	OPGS003091	0.0407652	0.0516409	0.430838	0.00318546	0.775293	22	0.02	5	0.155502
PREGNENOLONE SULFATE	OPGS002929	-0.0320196	0.0410619	0.436461	0.00310861	0.775293	43	0.046	25	0.63438
N-ACETYLPUTRESCINE	OPGS002821	0.0417939	0.0596433	0.484306	0.00251175	0.823764	84	0.082	55	0.911463
1-PALMITOYL-SN-GLYCERO-3-PHOSPHOCHOLINE	OPGS003119	-0.0315414	0.0451096	0.48525	0.00250093	0.823764	11	0.017	3	0.157681
SPHINGOSINE 1-PHOSPHATE	OPGS003115	0.0455585	0.0656521	0.488547	0.0024634	0.823764	12	0.018	4	0.190512
N-ACETYLSERINE	OPGS003055	-0.0448239	0.064972	0.49108	0.00243485	0.823764	7	0.023	1	0.125498
OLEAMIDE	OPGS003322	-0.0349651	0.0510559	0.494259	0.00239938	0.823764	7	0.006	1	0.0691828
ALPHA-KETOISOVALERIC ACID	OPGS003221	-0.0448005	0.0678362	0.509763	0.00223171	0.839243	6	0.011	4	0.222751
CITRULLINE	OPGS003036	0.0317428	0.0535183	0.553788	0.00180081	0.900739	16	0.025	1	0.0852733
SN-GLYCEROL-3-PHOSPHATE	OPGS003215	-0.0316159	0.0552312	0.567691	0.00167756	0.912361	4	0.011	2	0.178448
TIGLYLCARNITINE	OPGS003392	0.0299493	0.055361	0.589137	0.00149858	0.919652	1	0.004	1	0.142463
2-PHENYLLACTIC ACID	OPGS002993	0.0282657	0.0531773	0.595652	0.00144678	0.919652	19	0.032	2	0.127456
AMP	OPGS002823	0.015415	0.0302347	0.610737	0.00133126	0.919652	84	0.081	5	0.162121
IMIDAZOLEPROPIONIC ACID	OPGS003207	-0.0325145	0.0650531	0.617769	0.00127946	0.919652	12	0.011	3	0.112874
FUMARATE	OPGS003290	-0.0219482	0.044081	0.619112	0.00126971	0.919652	11	0.007	1	0.0642006
OROTIDINE-5-PHOSPHATE	OPGS002720	-0.0324687	0.0668408	0.627681	0.00120861	0.919652	94	0.211	26	0.933107
PALMITOYLCARNITINE	OPGS002918	-0.0174218	0.0361731	0.630614	0.00118813	0.919652	51	0.048	23	0.542616
ASPARTATE	OPGS002776	0.0216091	0.0453631	0.634352	0.00116233	0.919652	105	0.115	47	0.899211
HOMOCITRULLINE	OPGS003110	-0.0328295	0.0693084	0.636263	0.00114927	0.919652	19	0.018	14	0.363737
VALINE	OPGS003344	0.0188581	0.0410715	0.646636	0.00107997	0.919652	1	0.005	1	0.166411
URACIL	OPGS002861	0.0280463	0.0619838	0.651427	0.00104883	0.919652	78	0.066	25	0.533009
4-HYDROXYPHENYLLACTIC ACID	OPGS003143	0.0276371	0.061561	0.653975	0.0010325	0.919652	17	0.015	4	0.131271
MALATE	OPGS003165	-0.0199327	0.0459828	0.665144	0.000962698	0.924832	17	0.014	1	0.0684225
ACETYLCARNITINE	OPGS002962	0.00847718	0.0200665	0.673158	0.000914386	0.924832	20	0.038	6	0.320241
MYRISTOYLCARNITINE	OPGS002978	0.0236418	0.0568954	0.67821	0.000884684	0.924832	39	0.034	19	0.437864
DHEA SULFATE	OPGS002729	-0.0252143	0.0626037	0.687566	0.000831184	0.925122	164	0.194	73	0.989608
PHENYLPYRUVATE	OPGS003281	-0.0255452	0.0644177	0.692129	0.000805795	0.925122	2	0.008	2	0.238867
BILIRUBIN	OPGS002716	-0.0193471	0.051072	0.705234	0.000735378	0.930227	154	0.242	64	0.996389
N-ACETYL-NEURAMINIC ACID	OPGS003062	-0.0215797	0.0585608	0.7129	0.000695887	0.930227	14	0.022	8	0.347708
3-HYDROXYDODECANOIC ACID	OPGS003252	0.0147543	0.0406881	0.717281	0.00067387	0.930227	6	0.009	3	0.154413
URIDINE	OPGS003095	0.020931	0.0599782	0.727484	0.000624146	0.930227	11	0.019	3	0.170784
DEOXYCHOLATE	OPGS003172	0.0181568	0.0526603	0.730623	0.000609272	0.930227	5	0.013	3	0.234034
HOMOVANILIC ACID	OPGS003371	0.02223	0.0661761	0.737291	0.000578348	0.930227	1	0.005	1	0.166411
KYNURENINE	OPGS002942	-0.0216127	0.0673893	0.748771	0.000527196	0.931506	40	0.043	14	0.404385
DHA	OPGS003248	-0.0199823	0.063173	0.752105	0.000512829	0.931506	7	0.009	4	0.169847
NICOTINAMIDE	OPGS002953	-0.0132286	0.0457612	0.772828	0.000428364	0.947667	51	0.04	3	0.103582
FAD	OPGS002785	0.0146438	0.0530192	0.782688	0.000391057	0.947667	85	0.103	22	0.632958
SUCCINATE	OPGS003231	-0.0147386	0.0542648	0.786213	0.000378162	0.947667	3	0.01	1	0.126625
HEXADECANEDIOATE	OPGS002769	0.0148997	0.059749	0.803336	0.000318801	0.954906	168	0.124	96	0.969758
2-METHOXY-PHENOL	OPGS002868	0.0158143	0.0647946	0.807435	0.000305388	0.954906	44	0.063	21	0.686728
1-METHYLADENOSINE	OPGS003123	-0.00937532	0.0408474	0.818705	0.000270079	0.954906	15	0.017	1	0.0754529
N-ACETYL-L-TYROSINE	OPGS002713	-0.0136929	0.062899	0.827893	0.000242976	0.954906	227	0.25	62	0.964201
URIC ACID	OPGS002905	0.0101123	0.0488974	0.836378	0.000219278	0.954906	83	0.051	62	0.789694
N,N-DIMETHYL-L-ARGININE	OPGS003107	0.0129879	0.0641454	0.839756	0.000210194	0.954906	18	0.018	6	0.190512
ASSN,N-DIMETHYL-L-ARGININE	OPGS003107	0.0103897	0.0554523	0.851571	0.000179992	0.954906	18	0.018	6	0.190512
HEXANOYLCARNITINE	OPGS002811	0.0066078	0.0378108	0.86145	0.000156595	0.954906	68	0.088	23	0.682193
DODECANEDIOIC ACID	OPGS003294	0.0096388	0.0594597	0.87139	0.000134744	0.954906	12	0.007	6	0.130573
PANTOTHENIC ACID	OPGS003254	0.00824411	0.053691	0.878125	0.000120892	0.954906	9	0.009	2	0.0953737
S1P	OPGS003115	0.0080618	0.057546	0.888731	0.000100636	0.954906	12	0.018	4	0.190512
KYNURENIC ACID	OPGS002867	-0.00943774	0.0681866	0.890059	9.82336e-05	0.954906	39	0.064	11	0.469786
SPERMIDINE	OPGS002814	0.00536679	0.0387974	0.890124	9.81174e-05	0.954906	65	0.086	4	0.173444
7-METHYLGUANINE	OPGS003209	-0.00683155	0.0538838	0.899243	8.24236e-05	0.954906	5	0.011	5	0.31078
3-AMINOISOBUTANOIC ACID	OPGS002702	-0.00530259	0.044119	0.904458	7.40725e-05	0.954906	126	0.325	39	0.996396
TAURINE	OPGS002883	-0.00628469	0.0528097	0.905393	7.26231e-05	0.954906	77	0.058	4	0.11906
GLYCERYLPHOSPHORYLETHANOLAMINE	OPGS003349	-0.00324111	0.0352648	0.926866	4.33164e-05	0.969976	1	0.005	1	0.166411
D-GLUCONATE	OPGS002923	0.00438651	0.0624393	0.944065	2.53091e-05	0.978302	25	0.047	11	0.523663
ISOBUTYRYL-L-CARNITINE	OPGS002745	-0.00343389	0.0582027	0.953014	1.78502e-05	0.978302	83	0.154	28	0.90196
DODECANOATE	OPGS003294	-0.00187215	0.034327	0.956562	1.52534e-05	0.978302	12	0.007	6	0.130573
CDP-ETHANOLAMINE	OPGS002870	0.00266757	0.0688942	0.969153	7.68828e-06	0.983727	81	0.062	12	0.267435
2-METHYLBUTYROYLCARNITINE	OPGS003122	-0.00111134	0.0538899	0.983568	2.18095e-06	0.988595	5	0.017	1	0.128203
N-FORMYL-L-METHIONINE	OPGS003010	-0.000749009	0.0523304	0.988595	1.05058e-06	0.988595	22	0.03	5	0.21029

### Sheet: ST14
nsnps	hit1	hit2	PP.H0.abf	PP.H1.abf	PP.H2.abf	PP.H3.abf	PP.H4.abf	idx1	idx2	p12	testNum	t1	t2
575	149941466_G_A	149929538_T_C	3.39925e-15	8.03697e-11	2.74803e-07	0.00621334	0.993786	1	1	3.5e-05	1	AICAR	HYPOXANTHINE
564	149941466_G_A	149933781_C_T	4.1428e-26	9.79498e-22	1.59228e-07	0.00347997	0.99652	1	1	3.5e-05	1	AICAR	N-FORMYL-GAR
570	149941466_G_A	149931649_G_C	6.82569e-22	1.61082e-17	1.88338e-07	0.00416015	0.99584	1	1	3.5e-05	1	AICAR	XANTHINE
547	149941466_G_A	149941466_G_A	2.3682e-12	5.59921e-08	1.79854e-07	0.00396777	0.996032	1	1	3.5e-05	1	AICAR	ACETYLPHOSPHATE
578	149941466_G_A	149928516_G_A	8.83114e-36	2.08798e-31	6.56767e-06	0.15504	0.844953	1	1	3.5e-05	1	AICAR	milk_SLC26A2
578	149941466_G_A	149926933_G_A	1.27378e-06	0.0301164	1.13252e-05	0.267564	0.702307	1	2	3.5e-05	2	AICAR	milk_SLC26A2
578	149941466_G_A	149813570_C_T	2.18401e-05	0.516374	1.83419e-05	0.43365	0.0499351	1	3	3.5e-05	3	AICAR	milk_SLC26A2
606	149941466_G_A	149904225_C_T	1.49952e-61	3.47146e-57	4.3184e-05	0.99973	0.000227312	1	1	3.5e-05	1	AICAR	Esophagus_Mucosa_SLC26A2
606	149941466_G_A	149922266_A_G	1.09586e-08	0.000253696	4.31454e-05	0.998835	0.000867686	1	2	3.5e-05	2	AICAR	Esophagus_Mucosa_SLC26A2
606	149941466_G_A	149902729_G_C	1.53093e-12	3.54417e-08	4.31936e-05	0.999952	5.01647e-06	1	3	3.5e-05	3	AICAR	Esophagus_Mucosa_SLC26A2
605	149941466_G_A	149907035_G_A	1.40776e-14	3.25903e-10	4.31841e-05	0.999732	0.000224769	1	1	3.5e-05	1	AICAR	Esophagus_Mucosa_PDE6A
605	149941466_G_A	149918714_C_T	5.19205e-07	0.0120198	1.45074e-05	0.335668	0.652298	1	2	3.5e-05	2	AICAR	Esophagus_Mucosa_PDE6A
502	149941466_G_A	149944813_A_T	3.40354e-12	7.87937e-08	3.64339e-07	0.00815124	0.991848	1	1	3.5e-05	1	AICAR	Pituitary_PDE6A
565	149929538_T_C	149933781_C_T	2.33389e-29	1.88677e-21	8.97029e-11	0.00696807	0.993032	1	1	3.5e-05	1	HYPOXANTHINE	N-FORMYL-GAR
565	149929538_T_C	149931649_G_C	1.75724e-25	1.42059e-17	4.84867e-11	0.00363511	0.996365	1	1	3.5e-05	1	HYPOXANTHINE	XANTHINE
575	149929538_T_C	149941466_G_A	1.14721e-15	9.27431e-08	9.7487e-11	0.00759753	0.992402	1	1	3.5e-05	1	HYPOXANTHINE	ACETYLPHOSPHATE
568	149929538_T_C	149928516_G_A	1.64101e-38	1.32663e-30	1.23614e-08	0.999324	0.000676304	1	1	3.5e-05	1	HYPOXANTHINE	milk_SLC26A2
568	149929538_T_C	149926933_G_A	3.96023e-10	0.0320155	3.52692e-09	0.28493	0.683055	1	2	3.5e-05	2	HYPOXANTHINE	milk_SLC26A2
568	149929538_T_C	149813570_C_T	6.37701e-09	0.515532	5.3574e-09	0.43309	0.0513777	1	3	3.5e-05	3	HYPOXANTHINE	milk_SLC26A2
597	149929538_T_C	149904225_C_T	4.30506e-65	3.46776e-57	1.24145e-08	1	5.75929e-09	1	1	3.5e-05	1	HYPOXANTHINE	Esophagus_Mucosa_SLC26A2
597	149929538_T_C	149922266_A_G	3.15102e-12	0.000253817	1.24051e-08	0.999239	0.00050714	1	2	3.5e-05	2	HYPOXANTHINE	Esophagus_Mucosa_SLC26A2
597	149929538_T_C	149902729_G_C	4.39874e-16	3.54322e-08	1.24145e-08	1	5.44897e-09	1	3	3.5e-05	3	HYPOXANTHINE	Esophagus_Mucosa_SLC26A2
596	149929538_T_C	149907035_G_A	4.03762e-18	3.25233e-10	1.24145e-08	1	1.11779e-08	1	1	3.5e-05	1	HYPOXANTHINE	Esophagus_Mucosa_PDE6A
596	149929538_T_C	149918714_C_T	2.124e-10	0.017109	5.93487e-09	0.477914	0.504977	1	2	3.5e-05	2	HYPOXANTHINE	Esophagus_Mucosa_PDE6A
527	149929538_T_C	149944813_A_T	8.76811e-16	7.06278e-08	9.40876e-11	0.0072952	0.992705	1	1	3.5e-05	1	HYPOXANTHINE	Pituitary_PDE6A
560	149933781_C_T	149931649_G_C	4.18525e-36	1.60863e-17	1.15482e-21	0.00415408	0.995846	1	1	3.5e-05	1	N-FORMYL-GAR	XANTHINE
562	149933781_C_T	149941466_G_A	1.05284e-26	4.04656e-08	8.41615e-22	0.00294987	0.99705	1	1	3.5e-05	1	N-FORMYL-GAR	ACETYLPHOSPHATE
568	149933781_C_T	149928516_G_A	3.44948e-49	1.3258e-30	2.59842e-19	0.998702	0.00129838	1	1	3.5e-05	1	N-FORMYL-GAR	milk_SLC26A2
568	149933781_C_T	149926933_G_A	7.23954e-21	0.0278251	6.44742e-20	0.247599	0.724576	1	2	3.5e-05	2	N-FORMYL-GAR	milk_SLC26A2
568	149933781_C_T	149813570_C_T	1.34568e-19	0.517212	1.13052e-19	0.434502	0.0482865	1	3	3.5e-05	3	N-FORMYL-GAR	milk_SLC26A2
597	149933781_C_T	149904225_C_T	9.03118e-76	3.46776e-57	2.60433e-19	1	2.23619e-15	1	1	3.5e-05	1	N-FORMYL-GAR	Esophagus_Mucosa_SLC26A2
597	149933781_C_T	149922266_A_G	6.60761e-23	0.000253716	2.60131e-19	0.998842	0.000903987	1	2	3.5e-05	2	N-FORMYL-GAR	Esophagus_Mucosa_SLC26A2
597	149933781_C_T	149902729_G_C	9.22771e-27	3.54322e-08	2.60433e-19	1	1.7722e-09	1	3	3.5e-05	3	N-FORMYL-GAR	Esophagus_Mucosa_SLC26A2
596	149933781_C_T	149907035_G_A	8.47014e-29	3.25233e-10	2.60433e-19	1	9.6102e-09	1	1	3.5e-05	1	N-FORMYL-GAR	Esophagus_Mucosa_PDE6A
596	149933781_C_T	149918714_C_T	2.78032e-21	0.0106758	7.76876e-20	0.298104	0.69122	1	2	3.5e-05	2	N-FORMYL-GAR	Esophagus_Mucosa_PDE6A
516	149933781_C_T	149944813_A_T	2.20199e-26	8.45512e-08	2.36452e-21	0.008796	0.991204	1	1	3.5e-05	1	N-FORMYL-GAR	Pituitary_PDE6A
570	149931649_G_C	149941466_G_A	2.09604e-22	5.78351e-08	1.77908e-17	0.00462453	0.995375	1	1	3.5e-05	1	XANTHINE	ACETYLPHOSPHATE
567	149931649_G_C	149928516_G_A	4.73802e-45	1.30734e-30	3.62416e-15	1	1.02101e-08	1	1	3.5e-05	1	XANTHINE	milk_SLC26A2
567	149931649_G_C	149926933_G_A	1.03848e-16	0.0286544	9.25568e-16	0.255183	0.716162	1	2	3.5e-05	2	XANTHINE	milk_SLC26A2
567	149931649_G_C	149813570_C_T	1.86961e-15	0.515875	1.58029e-15	0.436028	0.048097	1	3	3.5e-05	3	XANTHINE	milk_SLC26A2
597	149931649_G_C	149904225_C_T	1.25579e-71	3.46776e-57	3.62134e-15	1	4.42591e-14	1	1	3.5e-05	1	XANTHINE	Esophagus_Mucosa_SLC26A2
597	149931649_G_C	149922266_A_G	9.19011e-19	0.000253776	3.61801e-15	0.999078	0.000668283	1	2	3.5e-05	2	XANTHINE	Esophagus_Mucosa_SLC26A2
597	149931649_G_C	149902729_G_C	1.28312e-22	3.54322e-08	3.62134e-15	1	1.8804e-09	1	3	3.5e-05	3	XANTHINE	Esophagus_Mucosa_SLC26A2
596	149931649_G_C	149907035_G_A	1.17778e-24	3.25233e-10	3.62134e-15	1	4.31821e-09	1	1	3.5e-05	1	XANTHINE	Esophagus_Mucosa_PDE6A
596	149931649_G_C	149918714_C_T	5.0451e-17	0.0139316	1.4097e-15	0.389105	0.596964	1	2	3.5e-05	2	XANTHINE	Esophagus_Mucosa_PDE6A
523	149931649_G_C	149944813_A_T	2.33888e-22	6.4586e-08	2.51119e-17	0.00665059	0.993349	1	1	3.5e-05	1	XANTHINE	Pituitary_PDE6A
579	149941466_G_A	149928516_G_A	5.60335e-36	4.83249e-31	4.16419e-06	0.358949	0.641047	1	1	3.5e-05	1	ACETYLPHOSPHATE	milk_SLC26A2
579	149941466_G_A	149926933_G_A	3.45769e-07	0.0298202	3.07394e-06	0.264904	0.705273	1	2	3.5e-05	2	ACETYLPHOSPHATE	milk_SLC26A2
579	149941466_G_A	149813570_C_T	5.99091e-06	0.516674	5.03124e-06	0.433894	0.0494207	1	3	3.5e-05	3	ACETYLPHOSPHATE	milk_SLC26A2
606	149941466_G_A	149904225_C_T	3.50087e-62	3.47235e-57	1.0082e-05	0.999987	3.34902e-06	1	1	3.5e-05	1	ACETYLPHOSPHATE	Esophagus_Mucosa_SLC26A2
606	149941466_G_A	149922266_A_G	2.55781e-09	0.000253698	1.00704e-05	0.998841	0.000895133	1	2	3.5e-05	2	ACETYLPHOSPHATE	Esophagus_Mucosa_SLC26A2
606	149941466_G_A	149902729_G_C	3.57336e-13	3.54425e-08	1.00819e-05	0.999974	1.59152e-05	1	3	3.5e-05	3	ACETYLPHOSPHATE	Esophagus_Mucosa_SLC26A2
605	149941466_G_A	149907035_G_A	3.28642e-15	3.25985e-10	1.00813e-05	0.999983	6.92296e-06	1	1	3.5e-05	1	ACETYLPHOSPHATE	Esophagus_Mucosa_PDE6A
605	149941466_G_A	149918714_C_T	1.0914e-07	0.0108258	3.04957e-06	0.302295	0.686876	1	2	3.5e-05	2	ACETYLPHOSPHATE	Esophagus_Mucosa_PDE6A
502	149941466_G_A	149944813_A_T	1.12607e-12	8.49731e-08	1.20542e-07	0.00881293	0.991187	1	1	3.5e-05	1	ACETYLPHOSPHATE	Pituitary_PDE6A
819	149928516_G_A	149903757_C_T	1.7838e-62	7.68495e-33	2.32115e-30	0.999997	3.28759e-06	1	1	3.5e-05	1	milk_SLC26A2	Esophagus_Mucosa_SLC26A2
819	149926933_G_A	149903757_C_T	8.32161e-34	6.70691e-33	0.108284	0.872725	0.0189909	2	1	3.5e-05	2	milk_SLC26A2	Esophagus_Mucosa_SLC26A2
819	149813570_C_T	149903757_C_T	3.50534e-33	3.16816e-33	0.456129	0.412217	0.131654	3	1	3.5e-05	3	milk_SLC26A2	Esophagus_Mucosa_SLC26A2
819	149928516_G_A	149950093_A_T	3.1097e-37	1.33972e-07	2.32116e-30	1	6.60865e-09	1	2	3.5e-05	4	milk_SLC26A2	Esophagus_Mucosa_SLC26A2
819	149926933_G_A	149950093_A_T	1.46613e-08	1.18164e-07	0.109436	0.882007	0.00855696	2	2	3.5e-05	5	milk_SLC26A2	Esophagus_Mucosa_SLC26A2
819	149813570_C_T	149950093_A_T	6.71107e-08	6.06553e-08	0.500931	0.452733	0.0463355	3	2	3.5e-05	6	milk_SLC26A2	Esophagus_Mucosa_SLC26A2
818	149928516_G_A	149907035_G_A	1.65143e-39	7.11874e-10	2.27404e-30	0.980255	0.0197446	1	1	3.5e-05	1	milk_SLC26A2	Esophagus_Mucosa_PDE6A
818	149926933_G_A	149907035_G_A	7.95112e-11	6.40876e-10	0.109488	0.882493	0.00801886	2	1	3.5e-05	2	milk_SLC26A2	Esophagus_Mucosa_PDE6A
818	149813570_C_T	149907035_G_A	3.63765e-10	3.2878e-10	0.50091	0.452722	0.0463681	3	1	3.5e-05	3	milk_SLC26A2	Esophagus_Mucosa_PDE6A
818	149928516_G_A	149950093_A_T	2.52385e-35	1.08794e-05	2.31981e-30	0.999988	1.13205e-06	1	2	3.5e-05	4	milk_SLC26A2	Esophagus_Mucosa_PDE6A
818	149926933_G_A	149950093_A_T	1.19052e-06	9.59586e-06	0.109428	0.882005	0.00855699	2	2	3.5e-05	5	milk_SLC26A2	Esophagus_Mucosa_PDE6A
818	149813570_C_T	149950093_A_T	5.44982e-06	4.92568e-06	0.500923	0.452733	0.0463343	3	2	3.5e-05	6	milk_SLC26A2	Esophagus_Mucosa_PDE6A
818	149928516_G_A	149918714_C_T	1.62279e-31	0.0699527	2.1266e-30	0.916699	0.0133484	1	3	3.5e-05	7	milk_SLC26A2	Esophagus_Mucosa_PDE6A
818	149926933_G_A	149918714_C_T	6.33431e-05	0.000510558	0.000830086	0.00640717	0.992189	2	3	3.5e-05	8	milk_SLC26A2	Esophagus_Mucosa_PDE6A
818	149813570_C_T	149918714_C_T	0.0347642	0.0314207	0.455571	0.411737	0.0665078	3	3	3.5e-05	9	milk_SLC26A2	Esophagus_Mucosa_PDE6A
761	149928516_G_A	149944813_A_T	1.42349e-35	6.30108e-06	1.61803e-30	0.71614	0.283854	1	1	3.5e-05	1	milk_SLC26A2	Pituitary_PDE6A
761	149926933_G_A	149944813_A_T	3.70141e-07	2.99229e-06	0.0420726	0.339946	0.617978	2	1	3.5e-05	2	milk_SLC26A2	Pituitary_PDE6A
761	149813570_C_T	149944813_A_T	4.37588e-06	3.95718e-06	0.497391	0.449784	0.0528169	3	1	3.5e-05	3	milk_SLC26A2	Pituitary_PDE6A
797	149903757_C_T	149907035_G_A	2.46876e-42	3.21072e-10	3.40481e-33	0.44265	0.55735	1	1	3.5e-05	1	Esophagus_Mucosa_SLC26A2	Esophagus_Mucosa_PDE6A
797	149950093_T_A	149907035_G_A	9.75768e-17	7.2508e-10	1.34574e-07	1	1.81344e-07	2	1	3.5e-05	2	Esophagus_Mucosa_SLC26A2	Esophagus_Mucosa_PDE6A
797	149903757_C_T	149950093_T_A	8.36946e-38	1.08848e-05	7.68901e-33	0.999988	8.2044e-07	1	2	3.5e-05	3	Esophagus_Mucosa_SLC26A2	Esophagus_Mucosa_PDE6A
797	149950093_T_A	149950093_T_A	4.19654e-16	3.11839e-09	3.85536e-11	7.7246e-07	0.999999	2	2	3.5e-05	4	Esophagus_Mucosa_SLC26A2	Esophagus_Mucosa_PDE6A
797	149903757_C_T	149918714_C_T	5.4088e-34	0.0703437	7.08969e-33	0.922042	0.00761442	1	3	3.5e-05	5	Esophagus_Mucosa_SLC26A2	Esophagus_Mucosa_PDE6A
797	149950093_T_A	149918714_C_T	9.48467e-09	0.0704792	1.24322e-07	0.92382	0.00570091	2	3	3.5e-05	6	Esophagus_Mucosa_SLC26A2	Esophagus_Mucosa_PDE6A
875	149903757_C_T	149944813_A_T	2.1369e-38	2.77388e-06	7.70212e-33	0.999798	0.000199259	1	1	3.5e-05	1	Esophagus_Mucosa_SLC26A2	Pituitary_PDE6A
875	149950093_T_A	149944813_A_T	3.73438e-13	2.77443e-06	1.346e-07	0.999997	2.36632e-07	2	1	3.5e-05	2	Esophagus_Mucosa_SLC26A2	Pituitary_PDE6A
874	149907035_G_A	149944813_A_T	2.01164e-15	2.76686e-06	7.26981e-10	0.99991	8.69292e-05	1	1	3.5e-05	1	Esophagus_Mucosa_PDE6A	Pituitary_PDE6A
874	149950093_T_A	149944813_A_T	3.01145e-11	2.76707e-06	1.0883e-05	0.999985	1.46076e-06	2	1	3.5e-05	2	Esophagus_Mucosa_PDE6A	Pituitary_PDE6A
874	149918714_C_T	149944813_A_T	1.45291e-08	1.90418e-07	0.00525066	0.0685503	0.926199	3	1	3.5e-05	3	Esophagus_Mucosa_PDE6A	Pituitary_PDE6A

### Sheet: ST15
metabolite	oof_rsq	oof_n_features	feature	feat_r2	feat_est	feat_p
(2E,5Z,7E)-DECATRIENOYLCARNITINE	0.0124013	10	coumestrol_mg_ndsr	0.00832687	-0.0886877	0.22975
(2E,5Z,7E)-DECATRIENOYLCARNITINE	0.0124013	10	formononetin_mg_ndsr	0.0234973	-0.172223	0.04284
(2E,5Z,7E)-DECATRIENOYLCARNITINE	0.0124013	10	fped_f_other_cp_equiv_usda	0.00277469	-0.0726758	0.488739
(2E,5Z,7E)-DECATRIENOYLCARNITINE	0.0124013	10	fped_pf_poult_oz_equiv_usda	0.0175423	-0.14391	0.0805916
(2E,5Z,7E)-DECATRIENOYLCARNITINE	0.0124013	10	fped_v_redor_tot_cp_equiv_usda	0.00431511	-0.0747353	0.387755
(2E,5Z,7E)-DECATRIENOYLCARNITINE	0.0124013	10	fped_v_starch_pot_cp_equiv_usda	0.0383634	0.205059	0.00938496
(2E,5Z,7E)-DECATRIENOYLCARNITINE	0.0124013	10	pinitol_g_ndsr	0.017714	0.139483	0.0791108
(2E,5Z,7E)-DECATRIENOYLCARNITINE	0.0124013	10	sorbitol_g_ndsr	0.00148057	-0.0537888	0.613167
(2E,5Z,7E)-DECATRIENOYLCARNITINE	0.0124013	10	supp_magnesium	0.0204419	0.133296	0.059088
(4-ACETYL-2-METHOXYPHENYL)OXIDANESULFONIC ACID	0.0115384	15	acesulfame_potassium_mg_ndsr	0.00177616	0.041979	0.576459
(4-ACETYL-2-METHOXYPHENYL)OXIDANESULFONIC ACID	0.0115384	15	aspartame_mg_ndsr	0.00672669	0.076372	0.276436
(4-ACETYL-2-METHOXYPHENYL)OXIDANESULFONIC ACID	0.0115384	15	energy_from_total_fat_g_usda	0.0452202	-0.220108	0.00437483
(4-ACETYL-2-METHOXYPHENYL)OXIDANESULFONIC ACID	0.0115384	15	fped_v_redor_tom_cp_equiv_usda	0.00945273	0.0987421	0.19668
(4-ACETYL-2-METHOXYPHENYL)OXIDANESULFONIC ACID	0.0115384	15	fped_v_starch_pot_cp_equiv_usda	0.0164599	0.130008	0.0878807
(4-ACETYL-2-METHOXYPHENYL)OXIDANESULFONIC ACID	0.0115384	15	water_g_ndsr	0.0132527	0.114593	0.125976
1,3-DIMETHYLURIC ACID	0.217825	10	b_mat_bmi	0.0103702	0.0830256	0.181196
1,3-DIMETHYLURIC ACID	0.217825	10	beta_cryptoxanthin_mcg_usda	0.0188532	-0.136659	0.0708065
1,3-DIMETHYLURIC ACID	0.217825	10	caffeine_mg_usda	0.225643	0.494526	3.5284e-11
1,3-DIMETHYLURIC ACID	0.217825	10	fped_a_drinks_usda	0.0180334	0.116705	0.0772902
1,3-DIMETHYLURIC ACID	0.217825	10	fped_pf_eggs_oz_equiv_usda	0.00733228	-0.0801973	0.261249
1,3-DIMETHYLURIC ACID	0.217825	10	fped_pf_meat_oz_equiv_usda	0.0037364	-0.0691775	0.422989
1,3-DIMETHYLURIC ACID	0.217825	10	fped_solid_fats_g_equiv_usda	0.00214642	-0.0639427	0.543818
1,3-DIMETHYLURIC ACID	0.217825	10	gdm	0.0160263	-0.338618	0.0959981
1,3-DIMETHYLURIC ACID	0.217825	10	supp_vitamin_e_iu	0.0251365	0.132924	0.0366616
1,3-DIMETHYLURIC ACID	0.217825	10	thiamin_vitamin_b1_mg_usda	0.00149723	-0.0491499	0.61221
1,5-ANHYDROSORBITOL	0.0179837	5	acesulfame_potassium_mg_ndsr	0.0163214	-0.118496	0.0883317
1,5-ANHYDROSORBITOL	0.0179837	5	fped_pf_meat_oz_equiv_usda	0.0136603	-0.146573	0.11921
1,5-ANHYDROSORBITOL	0.0179837	5	mannitol_g_ndsr	0.0090337	-0.101254	0.205662
1,5-ANHYDROSORBITOL	0.0179837	5	trans_16_1_hexadecenoic_g_ndsr	0.0028625	-0.0659763	0.476894
1,5-ANHYDROSORBITOL	0.0179837	5	vit_k_mcg_usda	0.00347558	-0.0611686	0.433095
1-HEXADECYL-GLYCERO-3-PHOSPHATE	0.0342369	2	maltose_g_ndsr	0.0208015	0.204257	0.0520771
1-HEXADECYL-GLYCERO-3-PHOSPHATE	0.0342369	2	vitamin_b6_mg_usda	0.00362709	0.0871283	0.41931
1-METHYLADENINE	0.058204	10	energy_from_carbohydrate_g_usd	0.00400543	0.0767501	0.40811
1-METHYLADENINE	0.058204	10	fped_a_drinks_usda	0.0325717	-0.178149	0.0174952
1-METHYLADENINE	0.058204	10	fped_pf_eggs_oz_equiv_usda	0.0581563	-0.285645	0.00139238
1-METHYLADENINE	0.058204	10	fructose_g_ndsr	0.000556671	0.0323745	0.757989
1-METHYLADENINE	0.058204	10	pfa_18_4_octadecatetraen_g_usda	0.012159	0.106175	0.148671
1-METHYLADENINE	0.058204	10	`rs1271214325;rs201366655`	0.129076	-0.726423	1.20819e-06
1-METHYLADENINE	0.058204	10	sorbitol_g_ndsr	0.00975687	0.138505	0.196027
1-METHYLADENINE	0.058204	10	water_g_ndsr	0.0283283	0.18034	0.0268603
1-METHYLADENOSINE	9.40364e-06	5	b_mat_bmi	0.0397337	0.16431	0.00747043
1-METHYLADENOSINE	9.40364e-06	5	b_matage	0.0556325	-0.197272	0.00148027
1-METHYLADENOSINE	9.40364e-06	5	energy_from_protein_g_usda	0.0261768	-0.135238	0.0304839
1-METHYLADENOSINE	9.40364e-06	5	sorbitol_g_ndsr	0.0508303	0.199423	0.00240993
1-METHYLADENOSINE	9.40364e-06	5	trans_18_1_octadecenoic_g_ndsr	0.0250684	-0.137355	0.0342733
1-METHYLNICOTINAMIDE	0.0378994	3	supp_thiamin	0.00714811	0.140688	0.257801
1-METHYLNICOTINAMIDE	0.0378994	3	supp_vitamin_a_mcg_rae	0.000544791	0.0472118	0.755128
1-METHYLNICOTINAMIDE	0.0378994	3	supp_vitamin_d	0.00458207	0.121726	0.365243
1-PALMITOYL-SN-GLYCERO-3-PHOSPHOCHOLINE	0.0269459	2	fped_g_refined_oz_equiv_usda	0.00124017	0.0916658	0.636953
1-PALMITOYL-SN-GLYCERO-3-PHOSPHOCHOLINE	0.0269459	2	starch_g_ndsr	0.00214504	0.120513	0.534701
2,3-DIHYDROXYBENZOIC ACID	0.0270815	11	caffeine_mg_usda	0.0137619	0.132699	0.124266
2,3-DIHYDROXYBENZOIC ACID	0.0270815	11	fped_pf_seafd_hi_oz_equiv_usda	0.132359	-0.502328	8.6471e-07
2,3-DIHYDROXYBENZOIC ACID	0.0270815	11	fped_v_redor_tot_cp_equiv_usda	0.000632144	0.0291921	0.742645
2,3-DIHYDROXYBENZOIC ACID	0.0270815	11	fped_v_starch_oth_cp_equiv_usda	0.0248966	0.180742	0.0381427
2,3-DIHYDROXYBENZOIC ACID	0.0270815	11	maltitol_g_ndsr	0.0375344	-0.194335	0.0106495
2,3-DIHYDROXYBENZOIC ACID	0.0270815	11	pfa_18_4_octadecatetraen_g_usda	0.0729052	0.362969	0.000327346
2,3-DIHYDROXYBENZOIC ACID	0.0270815	11	pinitol_g_ndsr	0.0142602	0.130883	0.117609
2,3-DIHYDROXYBENZOIC ACID	0.0270815	11	sucrose_polyester_g_ndsr	0.0111465	0.101267	0.166833
2,3-DIHYDROXYBENZOIC ACID	0.0270815	11	supp_iron	0.000950844	0.0385774	0.687142
2,3-DIHYDROXYBENZOIC ACID	0.0270815	11	supp_vitamin_b6	5.06056e-06	-0.00287105	0.976566
2,3-DIHYDROXYBENZOIC ACID	0.0270815	11	water_g_ndsr	5.81982e-05	0.00868583	0.92065
2-AMINOADIPIC ACID	0.0103422	1	fped_d_milk_cp_equiv_usda	0.0446756	0.216333	0.00407576
2-AMINOISOBUTYRATE	0.00917141	9	alpha_carotene_mcg_usda	0.00614366	0.0763028	0.299733
2-AMINOISOBUTYRATE	0.00917141	9	formononetin_mg_ndsr	0.0102721	0.0894583	0.179499
2-AMINOISOBUTYRATE	0.00917141	9	fped_a_drinks_usda	0.0355783	-0.15185	0.0119275
2-AMINOISOBUTYRATE	0.00917141	9	fped_g_whole_oz_equiv_usda	0.00200732	0.0396124	0.553756
2-AMINOISOBUTYRATE	0.00917141	9	fructose_g_ndsr	0.00453759	0.0598169	0.373009
2-AMINOISOBUTYRATE	0.00917141	9	mannitol_g_ndsr	0.00101631	0.0340529	0.673585
2-AMINOISOBUTYRATE	0.00917141	9	pfa_18_3_octadecatrienoi_g_usda	0.00214752	0.0440708	0.540212
2-AMINOOCTANOIC ACID	0.0692828	12	calcium_mg_usda	0.00418075	0.126738	0.393895
2-AMINOOCTANOIC ACID	0.0692828	12	fped_v_legumes_cp_equiv_usda	0.0676218	-0.279607	0.00049136
2-AMINOOCTANOIC ACID	0.0692828	12	glycitein_mg_ndsr	0.0235218	-0.169669	0.0421336
2-AMINOOCTANOIC ACID	0.0692828	12	retinol_mcg_usda	0.00220075	0.0909028	0.5364
2-AMINOOCTANOIC ACID	0.0692828	12	sfa_10_0_decanoic_g_usda	0.000168872	0.0789445	0.864084
2-AMINOOCTANOIC ACID	0.0692828	12	sfa_4_0_butanoic_g_usda	0.00014476	0.0708452	0.874074
2-AMINOOCTANOIC ACID	0.0692828	12	supp_potassium	0.0156072	0.109631	0.0985274
2-AMINOOCTANOIC ACID	0.0692828	12	water_g_ndsr	0.0114056	0.106985	0.158314
2-DEHYDRO-D-GLUCONATE	0.00315064	2	alpha_carotene_mcg_usda	0.010957	0.113072	0.159639
2-DEHYDRO-D-GLUCONATE	0.00315064	2	beta_cryptoxanthin_mcg_usda	0.0181655	0.14781	0.069673
2-FUROIC ACID	0.0118999	1	vit_a_rae_mcg_usda	0.0351665	-0.164421	0.011021
2-HYDROXY-3-METHYLBUTYRIC ACID	0.0384286	9	aspartame_mg_ndsr	0.0107917	0.101341	0.168819
2-HYDROXY-3-METHYLBUTYRIC ACID	0.0384286	9	caffeine_mg_usda	0.0310773	-0.16865	0.0189178
2-HYDROXY-3-METHYLBUTYRIC ACID	0.0384286	9	energy_from_protein_g_usda	0.0162826	0.136049	0.0905413
2-HYDROXY-3-METHYLBUTYRIC ACID	0.0384286	9	pfa_22_5_docosapentaen_g_usda	0.0118441	0.109443	0.149323
2-HYDROXY-3-METHYLBUTYRIC ACID	0.0384286	9	sucralose_mg_ndsr	0.0112069	0.109861	0.160803
2-HYDROXY-3-METHYLBUTYRIC ACID	0.0384286	9	supp_vitamin_b12	0.00968642	-0.138118	0.19248
2-HYDROXY-3-METHYLBUTYRIC ACID	0.0384286	9	supp_vitamin_b6	0.0107556	-0.147538	0.169537
2-HYDROXYBUTYRIC ACID	0.0522048	4	b_mat_bmi	0.0175527	0.119877	0.0762396
2-HYDROXYBUTYRIC ACID	0.0522048	4	energy_from_protein_g_usda	0.0292223	0.176727	0.0217671
2-HYDROXYBUTYRIC ACID	0.0522048	4	fped_g_whole_oz_equiv_usda	0.0219161	-0.140449	0.0473359
2-HYDROXYBUTYRIC ACID	0.0522048	4	pfa_22_5_docosapentaen_g_usda	0.0141032	0.118668	0.112328
2-HYDROXYHEXANOATE	0.00193529	3	sucralose_mg_ndsr	0.0134788	0.113653	0.119616
2-HYDROXYHEXANOATE	0.00193529	3	supp_vitamin_b12	0.0330575	-0.161924	0.0143013
2-HYDROXYHEXANOATE	0.00193529	3	synthetic_alpha_tocoph_mg_ndsr	0.0235851	0.157726	0.0390102
2-KETOHEXANOIC ACID	0.00668384	4	b_parity	0.0229809	0.166813	0.0416348
2-KETOHEXANOIC ACID	0.00668384	4	energy_from_carbohydrate_g_usd	0.00393798	-0.104136	0.401336
2-KETOHEXANOIC ACID	0.00668384	4	energy_from_total_fat_g_usda	0.00772873	0.146511	0.239261
2-METHYL-3-KETOVALERIC ACID	0.0239317	13	aspartame_mg_ndsr	0.00242736	0.048081	0.516109
2-METHYL-3-KETOVALERIC ACID	0.0239317	13	b_mat_bmi	0.0134258	0.102833	0.125671
2-METHYL-3-KETOVALERIC ACID	0.0239317	13	energy_from_protein_g_usda	0.0366668	0.184418	0.0109013
2-METHYL-3-KETOVALERIC ACID	0.0239317	13	fped_pf_seafd_low_oz_equiv_usda	0.0238397	0.142959	0.0407511
2-METHYL-3-KETOVALERIC ACID	0.0239317	13	fped_pf_soy_oz_equiv_usda	0.0175457	0.124278	0.0796897
2-METHYL-3-KETOVALERIC ACID	0.0239317	13	sfa_6_0_hexanoic_g_usda	0.0260615	-0.16519	0.0323153
2-METHYL-3-KETOVALERIC ACID	0.0239317	13	sucralose_mg_ndsr	0.00898203	0.0969652	0.210872
2-METHYL-3-KETOVALERIC ACID	0.0239317	13	supp_vitamin_b12	0.0491506	-0.197009	0.00310543
2-METHYLBUTYROYLCARNITINE	0.020706	1	energy_from_protein_g_usda	0.0437591	0.191064	0.00448392
2-METHYLGLUTARIC ACID	0.0161523	1	beta_cryptoxanthin_mcg_usda	0.0194614	0.131009	0.0603484
2-METHYLGLUTARIC ACID	0.0161523	1	fped_g_total_oz_equiv_usda	0.014577	0.113783	0.104476
2-NONENOYLCARNITINE	0.17201	8	cesarean	0.0621559	-0.446177	0.0010802
2-NONENOYLCARNITINE	0.17201	8	fped_v_starch_tot_cp_equiv_usda	0.0259367	0.155621	0.0364592
2-NONENOYLCARNITINE	0.17201	8	lactose_g_ndsr	0.00202272	0.0621999	0.561493
2-NONENOYLCARNITINE	0.17201	8	mannitol_g_ndsr	0.0181227	-0.12608	0.0809795
2-NONENOYLCARNITINE	0.17201	8	rs10804178	0.180484	-0.512208	8.56583e-09
2-NONENOYLCARNITINE	0.17201	8	sfa_22_0_behenic_acid_g_ndsr	0.0598091	-0.236508	0.0013531
2-NONENOYLCARNITINE	0.17201	8	vitamin_b12_mcg_usda	0.0040025	0.102325	0.413835
2-OCTENDIOIC-CARNITINE	0.0172132	19	acesulfame_potassium_mg_ndsr	0.00204001	0.0437079	0.564576
2-OCTENDIOIC-CARNITINE	0.0172132	19	biochanin_a_mg_ndsr	0.0177207	-0.131713	0.08828
2-OCTENDIOIC-CARNITINE	0.0172132	19	caffeine_mg_usda	0.00696704	0.101141	0.286475
2-OCTENDIOIC-CARNITINE	0.0172132	19	cesarean	0.0507319	-0.444906	0.00362931
2-OCTENDIOIC-CARNITINE	0.0172132	19	daidzein_mg_ndsr	0.000766756	0.0422364	0.724049
2-OCTENDIOIC-CARNITINE	0.0172132	19	energy_from_alcohol_g_usda	0.00703291	0.0816177	0.2842
2-OCTENDIOIC-CARNITINE	0.0172132	19	energy_from_carbohydrate_g_usd	3.6133e-06	-0.00231617	0.980668
2-OCTENDIOIC-CARNITINE	0.0172132	19	fped_f_citmlb_cp_equiv_usda	0.00613406	0.0766669	0.317344
2-OCTENDIOIC-CARNITINE	0.0172132	19	fped_pf_curedmeat_oz_equiv_usda	0.0545539	0.251775	0.00253361
2-OCTENDIOIC-CARNITINE	0.0172132	19	fped_solid_fats_g_equiv_usda	0.00869515	-0.159939	0.233543
2-OCTENDIOIC-CARNITINE	0.0172132	19	fped_v_starch_pot_cp_equiv_usda	0.040214	0.214657	0.00980548
2-OCTENDIOIC-CARNITINE	0.0172132	19	maltitol_g_ndsr	0.0104062	-0.0962275	0.192304
2-OCTENDIOIC-CARNITINE	0.0172132	19	pfa_20_4_eicosatetraenoi_g_usda	0.0106981	-0.155849	0.186151
2-OCTENDIOIC-CARNITINE	0.0172132	19	pfa_20_5_eicosapentaenoi_g_usda	0.0141068	-0.12257	0.128652
2-OCTENDIOIC-CARNITINE	0.0172132	19	pinitol_g_ndsr	0.0243435	0.198621	0.0453705
2-OCTENDIOIC-CARNITINE	0.0172132	19	sorbitol_g_ndsr	0.0134406	0.141924	0.138107
2-OCTENDIOIC-CARNITINE	0.0172132	19	starch_g_ndsr	0.013003	-0.188199	0.144737
2-OCTENDIOIC-CARNITINE	0.0172132	19	supp_vitamin_d	0.0125954	0.100404	0.151232
2-OCTENDIOIC-CARNITINE	0.0172132	19	synthetic_alpha_tocoph_mg_ndsr	0.000187129	0.0146303	0.86156
2-OXO-4-METHYLTHIOBUTANOATE	0.000284939	8	fped_pf_nutsds_oz_equiv_usda	0.0136884	-0.120664	0.120938
2-OXO-4-METHYLTHIOBUTANOATE	0.000284939	8	fped_v_other_cp_equiv_usda	0.0268302	-0.176596	0.0293685
2-OXO-4-METHYLTHIOBUTANOATE	0.000284939	8	pfa_18_4_octadecatetraen_g_usda	0.0390555	0.195469	0.00837284
2-OXO-4-METHYLTHIOBUTANOATE	0.000284939	8	supp_potassium	0.00395788	0.11272	0.405477
2-OXO-4-METHYLTHIOBUTANOATE	0.000284939	8	supp_vitamin_c	0.00343863	0.0756589	0.438167
2-OXO-4-METHYLTHIOBUTANOATE	0.000284939	8	supp_vitamin_e_iu	8.94587e-05	-0.0334052	0.900567
2-OXO-4-METHYLTHIOBUTANOATE	0.000284939	8	supp_vitamin_e_mcg	0.000736092	0.0953465	0.719997
2-OXOBUTANOATE	0.0925029	15	animal_protein_g_ndsr	0.00813238	-0.14549	0.242199
2-OXOBUTANOATE	0.0925029	15	b_mat_bmi	0.109853	0.311417	1.00999e-05
2-OXOBUTANOATE	0.0925029	15	coumestrol_mg_ndsr	0.00561948	-0.0797059	0.331271
2-OXOBUTANOATE	0.0925029	15	energy_from_carbohydrate_g_usd	0.00742239	0.0977809	0.263955
2-OXOBUTANOATE	0.0925029	15	energy_from_protein_g_usda	0.00442482	-0.0809904	0.388764
2-OXOBUTANOATE	0.0925029	15	formononetin_mg_ndsr	0.0118909	-0.109101	0.156918
2-OXOBUTANOATE	0.0925029	15	fped_g_whole_oz_equiv_usda	0.0921596	0.368567	5.71304e-05
2-OXOBUTANOATE	0.0925029	15	fped_pf_poult_oz_equiv_usda	0.000297472	-0.0256943	0.823352
2-OXOBUTANOATE	0.0925029	15	fped_pf_seafd_hi_oz_equiv_usda	0.00053471	-0.0307621	0.764701
2-OXOBUTANOATE	0.0925029	15	inositol_g_ndsr	0.00159183	-0.0522316	0.605456
2-OXOBUTANOATE	0.0925029	15	pfa_18_4_octadecatetraen_g_usda	0.0107435	-0.125853	0.178593
2-OXOBUTANOATE	0.0925029	15	pfa_22_5_docosapentaen_g_usda	1.91414e-06	-0.0023585	0.985714
2-OXOBUTANOATE	0.0925029	15	supp_calcium	0.0136994	-0.104355	0.1285
2-OXOBUTANOATE	0.0925029	15	xylitol_g_ndsr	0.010699	-0.124838	0.179501
2-OXOGLUTARATE	0.00488245	3	aspartame_mg_ndsr	0.0273728	0.14661	0.026027
2-OXOGLUTARATE	0.00488245	3	b_mat_bmi	0.0401058	0.178518	0.0068706
2-OXOGLUTARATE	0.00488245	3	caffeine_mg_usda	0.0265489	0.157683	0.028409
2-PHENYLGLYCINE	0.0278187	2	b_mat_bmi	0.0351983	0.17783	0.0114364
2-PHENYLGLYCINE	0.0278187	2	caffeine_mg_usda	0.0318525	0.184601	0.0162257
2-PHENYLGLYCINE	0.0278187	2	fped_v_starch_pot_cp_equiv_usda	0.0483136	-0.226993	0.00294794
2-PHENYLLACTIC ACID	0.00802613	1	fped_v_redor_othr_cp_equiv_usda	0.0516926	0.220673	0.00196658
2-PYRROLIDINONE	0.00271461	8	alcohol_g_usda	0.0117076	0.110483	0.152881
2-PYRROLIDINONE	0.00271461	8	b_mat_bmi	0.0328293	0.167269	0.0161033
2-PYRROLIDINONE	0.00271461	8	b_matage	0.0480301	-0.208897	0.00347401
2-PYRROLIDINONE	0.00271461	8	b_parity	0.0391637	0.203366	0.0084684
2-PYRROLIDINONE	0.00271461	8	fped_pf_seafd_low_oz_equiv_usda	0.0361257	0.181416	0.011516
2-PYRROLIDINONE	0.00271461	8	fped_v_legumes_cp_equiv_usda	0.00481363	0.0705326	0.360203
2-PYRROLIDINONE	0.00271461	8	fped_v_starch_pot_cp_equiv_usda	0.0244053	-0.162495	0.0384073
2-PYRROLIDINONE	0.00271461	8	pfa_18_3_octadecatrienoi_g_usda	0.0148136	0.136894	0.10758
3,4-DIHYDROXYPHENYLACETIC ACID	0.022617	13	pfa_18_4_octadecatetraen_g_usda	0.0584259	0.238951	0.000979094
3-AMINOBUTYRATE	0.0299476	7	fped_v_starch_oth_cp_equiv_usda	0.0415274	-0.221016	0.00621727
3-AMINOBUTYRATE	0.0299476	7	omega_3_fatty_acids_g_ndsr	0.0770504	0.296399	0.000168598
3-AMINOBUTYRATE	0.0299476	7	supp_potassium	0.0084853	-0.117677	0.220049
3-AMINOBUTYRATE	0.0299476	7	supp_vitamin_b12	0.00142733	-0.046949	0.615597
3-AMINOBUTYRATE	0.0299476	7	synthetic_alpha_tocoph_mg_ndsr	0.0482378	0.225877	0.00313649
3-AMINOISOBUTANOIC ACID	0.00372395	4	pfa_18_3_octadecatrienoi_g_usda	0.0136352	0.0983602	0.117476
3-AMINOISOBUTANOIC ACID	0.00372395	4	sucrose_g_ndsr	0.00871612	0.0826792	0.211277
3-AMINOISOBUTANOIC ACID	0.00372395	4	vit_c_mg_usda	0.0067855	0.075045	0.270276
3-CARBOXY-4-METHYL-5-PROPYL-2-FURANPROPIONATE	0.00718448	15	fped_d_cheese_cp_equiv_usda	0.0207982	-0.14263	0.0613891
3-CARBOXY-4-METHYL-5-PROPYL-2-FURANPROPIONATE	0.00718448	15	fped_f_other_cp_equiv_usda	0.0397929	0.216025	0.00931692
3-CARBOXY-4-METHYL-5-PROPYL-2-FURANPROPIONATE	0.00718448	15	fped_pf_eggs_oz_equiv_usda	0.0278084	-0.17647	0.0302372
3-CARBOXY-4-METHYL-5-PROPYL-2-FURANPROPIONATE	0.00718448	15	fped_pf_nutsds_oz_equiv_usda	0.0366603	-0.227391	0.0126406
3-CARBOXY-4-METHYL-5-PROPYL-2-FURANPROPIONATE	0.00718448	15	fped_v_starch_oth_cp_equiv_usda	0.00146273	-0.0445472	0.621529
3-CARBOXY-4-METHYL-5-PROPYL-2-FURANPROPIONATE	0.00718448	15	fped_v_starch_tot_cp_equiv_usda	0.0230317	-0.192804	0.0488744
3-CARBOXY-4-METHYL-5-PROPYL-2-FURANPROPIONATE	0.00718448	15	maltitol_g_ndsr	0.00561657	-0.065487	0.332844
3-CARBOXY-4-METHYL-5-PROPYL-2-FURANPROPIONATE	0.00718448	15	omega_3_fatty_acids_g_ndsr	0.10798	0.490899	1.28948e-05
3-CARBOXY-4-METHYL-5-PROPYL-2-FURANPROPIONATE	0.00718448	15	oxalic_acid_mg_ndsr	0.0239883	-0.236544	0.0443607
3-CARBOXY-4-METHYL-5-PROPYL-2-FURANPROPIONATE	0.00718448	15	pfa_22_5_docosapentaen_g_usda	0.00750903	0.0912725	0.262604
3-CARBOXY-4-METHYL-5-PROPYL-2-FURANPROPIONATE	0.00718448	15	retinol_mcg_usda	0.0113714	0.211472	0.167609
3-CARBOXY-4-METHYL-5-PROPYL-2-FURANPROPIONATE	0.00718448	15	saccharin_mg_ndsr	0.020517	-0.13157	0.063189
3-CARBOXY-4-METHYL-5-PROPYL-2-FURANPROPIONATE	0.00718448	15	supp_potassium	0.0204755	-0.123597	0.063459
3-CARBOXY-4-METHYL-5-PROPYL-2-FURANPROPIONATE	0.00718448	15	synthetic_alpha_tocoph_mg_ndsr	0.00566781	0.0788402	0.330642
3-CARBOXY-4-METHYL-5-PROPYL-2-FURANPROPIONATE	0.00718448	15	vitamin_d_calciferol_mcg_ndsr	6.1932e-05	-0.013044	0.919115
3-DEHYDROXYCARNITINE	0.0317928	1	fped_f_other_cp_equiv_usda	0.058065	0.23324	0.00101636
3-HYDOXYPHENYLACETIC ACID	0.0156845	2	b_mat_bmi	0.00803812	0.0760528	0.239401
3-HYDOXYPHENYLACETIC ACID	0.0156845	2	caffeine_mg_usda	0.0422119	0.192449	0.00653443
3-HYDOXYPHENYLACETIC ACID	0.0156845	2	fped_d_milk_cp_equiv_usda	0.0260047	-0.152423	0.033523
3-HYDOXYPHENYLACETIC ACID	0.0156845	2	fped_v_redor_tot_cp_equiv_usda	0.000119785	0.0218326	0.886027
3-HYDOXYPHENYLACETIC ACID	0.0156845	2	fped_v_total_cp_equiv_usda	0.000584637	-0.0451219	0.751476
3-HYDOXYPHENYLACETIC ACID	0.0156845	2	fructose_g_ndsr	0.0623855	0.261071	0.000888004
3-HYDOXYPHENYLACETIC ACID	0.0156845	2	lycopene_mcg_usda	0.00661495	-0.117083	0.286025
3-HYDOXYPHENYLACETIC ACID	0.0156845	2	mfa_22_1_docosenoic_g_usda	0.00601952	-0.0781343	0.308877
3-HYDOXYPHENYLACETIC ACID	0.0156845	2	supp_calcium	0.00447747	-0.0574043	0.380336
3-HYDOXYPHENYLACETIC ACID	0.0156845	2	xylitol_g_ndsr	0.0071862	-0.11236	0.266071
3-HYDROXY-3-METHYLGLUTARYLCARNITINE	0.00192161	5	cesarean	0.0215401	0.329904	0.049942
3-HYDROXY-3-METHYLGLUTARYLCARNITINE	0.00192161	5	energy_from_protein_g_usda	0.0244872	0.169032	0.036452
3-HYDROXY-3-METHYLGLUTARYLCARNITINE	0.00192161	5	folic_acid_mcg_usda	0.00984583	-0.121489	0.186329
3-HYDROXY-3-METHYLGLUTARYLCARNITINE	0.00192161	5	fruits_for_adjust_freq	0.0654668	0.311667	0.000546261
3-HYDROXY-3-METHYLGLUTARYLCARNITINE	0.00192161	5	sfa_22_0_behenic_acid_g_ndsr	0.0246519	-0.188307	0.0358202
3-HYDROXYHEXADECANOATE	0.121117	7	carbohydrate_g_usda	0.00586345	-0.082496	0.323868
3-HYDROXYHEXADECANOATE	0.121117	7	fped_d_milk_cp_equiv_usda	0.00785453	-0.0912964	0.25329
3-HYDROXYHEXADECANOATE	0.121117	7	fped_pf_curedmeat_oz_equiv_usda	0.011703	-0.0945466	0.162771
3-HYDROXYHEXADECANOATE	0.121117	7	fped_v_drkgr_cp_equiv_usda	0.0377478	0.189078	0.0116176
3-HYDROXYHEXADECANOATE	0.121117	7	mfa_22_1_docosenoic_g_usda	0.0549491	-0.234991	0.00222542
3-HYDROXYHEXADECANOATE	0.121117	7	rs10508362	0.156582	0.757254	1.10269e-07
3-HYDROXYHEXADECANOATE	0.121117	7	supp_calcium	0.0278945	0.143414	0.0304766
3-HYDROXYISOBUTYRATE	0.0519195	10	betaine_mg_ndsr	0.00153068	0.0510306	0.606178
3-HYDROXYISOBUTYRATE	0.0519195	10	fped_g_total_oz_equiv_usda	0.00259885	0.0586759	0.501629
3-HYDROXYISOBUTYRATE	0.0519195	10	fped_pf_seafd_hi_oz_equiv_usda	0.023152	-0.114721	0.0438029
3-HYDROXYISOBUTYRATE	0.0519195	10	manganese_mg_ndsr	1.42773e-06	0.00173316	0.987443
3-HYDROXYISOBUTYRATE	0.0519195	10	supp_magnesium	0.00144215	0.0386572	0.616797
3-HYDROXYISOBUTYRATE	0.0519195	10	supp_vitamin_b12	0.00645067	0.0776129	0.289312
3-HYDROXYISOBUTYRATE	0.0519195	10	supp_zinc	0.00144925	0.0378075	0.615931
3-HYDROXYISOBUTYRATE	0.0519195	10	water_g_ndsr	0.0364891	0.179565	0.0110994
3-Hydroxyisovalerylcarnitine	0.00139932	3	energy_from_carbohydrate_g_usd	0.0114293	-0.0986862	0.152017
3-Hydroxyisovalerylcarnitine	0.00139932	3	energy_from_protein_g_usda	0.00688005	0.080166	0.266952
3-Hydroxyisovalerylcarnitine	0.00139932	3	fped_pf_curedmeat_oz_equiv_usda	0.0172207	0.108997	0.0782587
3-HYDROXY-MYRISTOYL-CARNITINE	0.0116466	1	b_parity	0.0279747	-0.145762	0.0236316
3-HYDROXYSUBEROYLCARNITINE	0.0102653	1	supp_vitamin_e_mcg	0.046883	-0.226802	0.00323971
3-METHOXYBENZENEPROPANOIC ACID	0.0152828	13	b_parity	0.00253936	0.052304	0.512761
3-METHOXYBENZENEPROPANOIC ACID	0.0152828	13	coumestrol_mg_ndsr	0.0234106	-0.153972	0.0457266
3-METHOXYBENZENEPROPANOIC ACID	0.0152828	13	formononetin_mg_ndsr	0.0352633	0.199777	0.0139123
3-METHOXYBENZENEPROPANOIC ACID	0.0152828	13	fped_a_drinks_usda	0.0103473	-0.0967578	0.185549
3-METHOXYBENZENEPROPANOIC ACID	0.0152828	13	fped_f_citmlb_cp_equiv_usda	0.0586132	-0.244536	0.00142142
3-METHOXYBENZENEPROPANOIC ACID	0.0152828	13	fped_pf_eggs_oz_equiv_usda	0.0132726	0.110922	0.133491
3-METHOXYBENZENEPROPANOIC ACID	0.0152828	13	fped_pf_seafd_low_oz_equiv_usda	0.0284102	-0.152241	0.0275423
3-METHOXYBENZENEPROPANOIC ACID	0.0152828	13	fructose_g_ndsr	0.0330738	0.185886	0.0172846
3-METHOXYBENZENEPROPANOIC ACID	0.0152828	13	genistein_mg_ndsr	0.00130931	0.135844	0.638458
3-METHOXYBENZENEPROPANOIC ACID	0.0152828	13	glycitein_mg_ndsr	0.000436763	0.0763704	0.78615
3-METHOXYBENZENEPROPANOIC ACID	0.0152828	13	maltitol_g_ndsr	0.0203348	-0.133977	0.062803
3-METHOXYBENZENEPROPANOIC ACID	0.0152828	13	supp_vitamin_d	0.00247899	-0.0712542	0.517821
3-METHOXYBENZENEPROPANOIC ACID	0.0152828	13	supp_zinc	0.0100623	-0.135265	0.191753
3-METHYL-2-OXOVALERIC ACID	0.118897	17	alpha_carotene_mcg_usda	0.00260015	0.0958947	0.511554
3-METHYL-2-OXOVALERIC ACID	0.118897	17	beta_cryptoxanthin_mcg_usda	0.028145	-0.179583	0.0297295
3-METHYL-2-OXOVALERIC ACID	0.118897	17	beta_tocopherol_mg_ndsr	0.0266048	0.203805	0.0346413
3-METHYL-2-OXOVALERIC ACID	0.118897	17	biochanin_a_mg_ndsr	0.0176479	0.148488	0.0860461
3-METHYL-2-OXOVALERIC ACID	0.118897	17	caffeine_mg_usda	0.0433304	0.235069	0.00677638
3-METHYL-2-OXOVALERIC ACID	0.118897	17	cesarean	0.0191909	0.262274	0.0733241
3-METHYL-2-OXOVALERIC ACID	0.118897	17	daidzein_mg_ndsr	3.78942e-06	0.00323414	0.980021
3-METHYL-2-OXOVALERIC ACID	0.118897	17	energy_from_alcohol_g_usda	0.011648	0.103295	0.163769
3-METHYL-2-OXOVALERIC ACID	0.118897	17	fped_d_milk_cp_equiv_usda	0.0281944	-0.16769	0.0295845
3-METHYL-2-OXOVALERIC ACID	0.118897	17	fped_pf_seafd_hi_oz_equiv_usda	0.0359243	-0.172826	0.0138672
3-METHYL-2-OXOVALERIC ACID	0.118897	17	fped_pf_soy_oz_equiv_usda	0.00629757	0.110478	0.306534
3-METHYL-2-OXOVALERIC ACID	0.118897	17	fped_v_redor_tot_cp_equiv_usda	0.000712116	-0.0528326	0.731326
3-METHYL-2-OXOVALERIC ACID	0.118897	17	sucralose_mg_ndsr	0.0201529	0.129377	0.066418
3-METHYL-2-OXOVALERIC ACID	0.118897	17	supp_vitamin_a_mcg_rae	0.0119422	-0.0959158	0.158514
3-METHYL-2-OXOVALERIC ACID	0.118897	17	total_vit_a_activity_iu_ndsr	0.00210993	0.142809	0.55436
3-METHYL-2-OXOVALERIC ACID	0.118897	17	vit_k_mcg_usda	0.000213102	0.0303308	0.851026
3-METHYLGLUTARYLCARNITINE	0.0165931	7	b_mat_bmi	0.0258226	0.142951	0.0316452
3-METHYLGLUTARYLCARNITINE	0.0165931	7	fped_a_drinks_usda	0.0410926	-0.18691	0.00650004
3-METHYLGLUTARYLCARNITINE	0.0165931	7	pinitol_g_ndsr	0.0371087	0.185341	0.0097808
3-METHYLGLUTARYLCARNITINE	0.0165931	7	sfa_4_0_butanoic_g_usda	0.0219235	0.151812	0.0479257
3-METHYLGLUTARYLCARNITINE	0.0165931	7	water_g_ndsr	0.0138971	0.112612	0.116034
3-METHYLPHENYLACETIC ACID	0.00394548	1	water_g_ndsr	0.033899	0.178901	0.0125962
3-OXOOCTADECANOATE	0.0235414	15	glycemic_load_glucose_ref_ndsr	0.00447449	-0.0626902	0.374997
3-OXOOCTADECANOATE	0.0235414	15	glycitein_mg_ndsr	0.00974649	-0.0906999	0.189833
3-OXOOCTADECANOATE	0.0235414	15	pfa_20_5_eicosapentaenoi_g_usda	0.00394415	-0.107632	0.404953
3-OXOOCTADECANOATE	0.0235414	15	pfa_22_6_docosahexaenoic_g_usda	0.000796567	-0.0486746	0.708426
3-OXOOCTADECANOATE	0.0235414	15	sucrose_polyester_g_ndsr	0.0305213	-0.147082	0.0196807
3-OXOOCTADECANOATE	0.0235414	15	supp_calcium	0.0958657	0.266624	2.6041e-05
3-PHOSPHOGLYCERATE	0.0106731	6	alpha_carotene_mcg_usda	0.0283556	0.191107	0.024649
3-PHOSPHOGLYCERATE	0.0106731	6	fped_f_other_cp_equiv_usda	0.00864508	0.110301	0.217043
3-PHOSPHOGLYCERATE	0.0106731	6	saccharin_mg_ndsr	0.014763	0.129013	0.106176
3-PHOSPHOGLYCERATE	0.0106731	6	supp_vitamin_a_mcg_rae	0.0014121	0.056971	0.618487
3-PHOSPHOGLYCERATE	0.0106731	6	supp_vitamin_e_iu	0.00166797	0.062369	0.58832
3-PHOSPHOGLYCERATE	0.0106731	6	trans_16_1_hexadecenoic_g_ndsr	0.0597992	-0.248993	0.00100309
4-GUANIDINOBUTANOATE	0.00685964	3	fped_oils_g_equiv_usda	0.010394	0.120991	0.172044
4-GUANIDINOBUTANOATE	0.00685964	3	fped_v_legumes_cp_equiv_usda	0.0085167	0.106081	0.216601
4-GUANIDINOBUTANOATE	0.00685964	3	pinitol_g_ndsr	0.00547905	0.0889311	0.322025
4-HYDROXYBENZOIC ACID	0.00132656	14	acesulfame_potassium_mg_ndsr	0.00533139	0.0684066	0.344018
4-HYDROXYBENZOIC ACID	0.00132656	14	alcohol_g_usda	0.016813	0.121397	0.0919364
4-HYDROXYBENZOIC ACID	0.00132656	14	b_mat_bmi	0.033618	0.156184	0.0166973
4-HYDROXYBENZOIC ACID	0.00132656	14	b_matage	0.0481005	-0.186619	0.00405909
4-HYDROXYBENZOIC ACID	0.00132656	14	beta_cryptoxanthin_mcg_usda	0.00577954	-0.10776	0.324459
4-HYDROXYBENZOIC ACID	0.00132656	14	energy_from_total_fat_g_usda	0.0126485	-0.141332	0.144238
4-HYDROXYBENZOIC ACID	0.00132656	14	fped_f_total_cp_equiv_usda	0.000107846	0.0211736	0.893081
4-HYDROXYBENZOIC ACID	0.00132656	14	fped_pf_seafd_low_oz_equiv_usda	0.0236222	0.158384	0.045386
4-HYDROXYBENZOIC ACID	0.00132656	14	fruits_for_adjust_freq	0.00206226	-0.0787235	0.556508
4-HYDROXYBENZOIC ACID	0.00132656	14	galactose_g_ndsr	0.00642208	-0.0820165	0.298883
4-HYDROXYBENZOIC ACID	0.00132656	14	mfa_22_1_docosenoic_g_usda	0.0132342	-0.147785	0.135218
4-HYDROXYBENZOIC ACID	0.00132656	14	oxalic_acid_mg_ndsr	0.000192885	0.017297	0.857346
4-HYDROXYBENZOIC ACID	0.00132656	14	sfa_17_0_margaric_acid_g_ndsr	0.00853729	0.119941	0.230764
4-HYDROXYBENZOIC ACID	0.00132656	14	vitamin_d_calciferol_mcg_ndsr	0.00459661	0.0872799	0.379688
4-HYDROXYPHENYLLACTIC ACID	0.0271921	2	fped_d_yogurt_cp_equiv_usda	0.00989206	0.0953645	0.182822
4-HYDROXYPHENYLLACTIC ACID	0.0271921	2	lactose_g_ndsr	0.00916005	0.0992923	0.199967
4-HYDROXYPHENYLLACTIC ACID	0.0271921	2	maltitol_g_ndsr	0.0371638	-0.175748	0.00932114
4-OXODECANEDIOATE	0.0150938	3	mfa_22_1_docosenoic_g_usda	0.0220886	0.159313	0.0458514
4-OXODECANEDIOATE	0.0150938	3	sfa_17_0_margaric_acid_g_ndsr	0.0115923	0.143045	0.149111
4-OXODECANEDIOATE	0.0150938	3	vitamin_b12_mcg_usda	0.00581536	0.109709	0.307571
4-PYRIDOXIC ACID	0.118711	6	b_mat_bmi	0.0448388	-0.207017	0.00454734
4-PYRIDOXIC ACID	0.118711	6	pinitol_g_ndsr	0.0157005	0.13025	0.0956085
4-PYRIDOXIC ACID	0.118711	6	supp_magnesium	0.00165609	0.0540538	0.589653
4-PYRIDOXIC ACID	0.118711	6	supp_thiamin	0.00508349	0.128164	0.344279
4-PYRIDOXIC ACID	0.118711	6	supp_vitamin_a_mcg_rae	0.00189497	0.101685	0.563965
4-PYRIDOXIC ACID	0.118711	6	supp_zinc	0.00564239	0.140563	0.318998
5,6-DIHYDRO-5-METHYLURACIL	0.00446027	9	alcohol_g_usda	0.00567126	0.258447	0.321932
5,6-DIHYDRO-5-METHYLURACIL	0.00446027	9	b_mat_bmi	0.0132542	0.109938	0.129236
5,6-DIHYDRO-5-METHYLURACIL	0.00446027	9	cesarean	0.0159893	0.257394	0.0954204
5,6-DIHYDRO-5-METHYLURACIL	0.00446027	9	energy_from_alcohol_g_usda	2.36032e-05	0.0159006	0.949122
5,6-DIHYDRO-5-METHYLURACIL	0.00446027	9	energy_from_protein_g_usda	0.0103365	-0.113189	0.180643
5,6-DIHYDRO-5-METHYLURACIL	0.00446027	9	fped_protein_food_total_usda	0.00636961	-0.0971507	0.293767
5,6-DIHYDRO-5-METHYLURACIL	0.00446027	9	fruits_for_adjust_freq	0.0166811	-0.141433	0.0884816
5,6-DIHYDRO-5-METHYLURACIL	0.00446027	9	sucralose_mg_ndsr	0.0596549	0.237157	0.00112454
5,6-DIHYDRO-5-METHYLURACIL	0.00446027	9	supp_vitamin_c	0.0166662	-0.117722	0.0886253
5-AMINO-3-OXOHEXANOIC ACID	0.0109315	3	fped_pf_soy_oz_equiv_usda	0.0056135	0.0748818	0.316143
5-AMINO-3-OXOHEXANOIC ACID	0.0109315	3	pinitol_g_ndsr	0.00615415	0.0804376	0.293846
5-AMINO-3-OXOHEXANOIC ACID	0.0109315	3	vit_a_rae_mcg_usda	0.00819954	0.0823156	0.225399
5-AMINOVALERIC ACID	0.0210736	10	pfa_18_3_octadecatrienoi_g_usda	0.0691359	0.243057	0.000323075
5-HYDROXYINDOLE-3-ACETIC ACID	0.0352932	11	alcohol_g_usda	0.0115357	0.116547	0.15957
5-HYDROXYINDOLE-3-ACETIC ACID	0.0352932	11	caffeine_mg_usda	0.0247246	0.178106	0.0388235
5-HYDROXYINDOLE-3-ACETIC ACID	0.0352932	11	cesarean	0.0378844	-0.414997	0.0102847
5-HYDROXYINDOLE-3-ACETIC ACID	0.0352932	11	folic_acid_mcg_usda	0.000282993	0.0237931	0.826124
5-HYDROXYINDOLE-3-ACETIC ACID	0.0352932	11	fped_pf_nutsds_oz_equiv_usda	0.0190065	0.232463	0.0704786
5-HYDROXYINDOLE-3-ACETIC ACID	0.0352932	11	fped_v_starch_pot_cp_equiv_usda	0.0073717	0.093691	0.26136
5-HYDROXYINDOLE-3-ACETIC ACID	0.0352932	11	mufa_14_1_myristoleic_g_ndsr	1.97232e-06	0.00156916	0.985369
5-HYDROXYINDOLE-3-ACETIC ACID	0.0352932	11	pinitol_g_ndsr	0.0487907	-0.263382	0.00349578
5-HYDROXYINDOLE-3-ACETIC ACID	0.0352932	11	supp_vitamin_a_mcg_rae	0.016256	0.126038	0.0945918
5-HYDROXYINDOLE-3-ACETIC ACID	0.0352932	11	synthetic_alpha_tocoph_mg_ndsr	0.0191872	0.187125	0.0691435
5-HYDROXYINDOLE-3-ACETIC ACID	0.0352932	11	vitamin_e_iu_ndsr	3.70334e-06	0.00379914	0.979953
5-HYDROXYINDOLEACETIC ACID	0.0148308	5	fped_v_redor_othr_cp_equiv_usda	0.0032021	0.0631175	0.45182
5-HYDROXYINDOLEACETIC ACID	0.0148308	5	pfa_18_3_octadecatrienoi_g_usda	0.00160462	0.0498187	0.594453
5-HYDROXYINDOLEACETIC ACID	0.0148308	5	pfa_20_4_eicosatetraenoi_g_usda	0.0070926	0.10123	0.26235
5-HYDROXYINDOLEACETIC ACID	0.0148308	5	sorbitol_g_ndsr	0.00957417	0.107946	0.192551
5-HYDROXYINDOLEACETIC ACID	0.0148308	5	sucrose_polyester_g_ndsr	0.0179366	0.12021	0.0738834
5-HYDROXY-L-TRYPTOPHAN	0.0332378	1	fped_pf_curedmeat_oz_equiv_usda	0.0319717	0.169466	0.0154429
5-HYDROXYLYSINE	0.0132402	10	energy_from_total_fat_g_usda	0.0139335	0.127902	0.113512
5-HYDROXYLYSINE	0.0132402	10	pfa_22_5_docosapentaen_g_usda	0.038556	0.207288	0.00806706
5-HYDROXYLYSINE	0.0132402	10	supp_vitamin_c	0.0226644	-0.146652	0.0430818
5-HYDROXYMETHYL-2-FUROYLCARNITINE	0.021204	4	beta_carotene_mcg_usda	0.0333517	-0.170288	0.0136041
5-HYDROXYMETHYL-2-FUROYLCARNITINE	0.021204	4	formononetin_mg_ndsr	0.0202694	-0.143976	0.0552087
5-METHYLTETRAHYDROFOLATE	0.0500372	10	b_mat_bmi	0.0434245	0.196667	0.00537976
5-METHYLTETRAHYDROFOLATE	0.0500372	10	energy_from_carbohydrate_g_usd	0.00318615	-0.06254	0.455523
5-METHYLTETRAHYDROFOLATE	0.0500372	10	fped_d_milk_cp_equiv_usda	0.0192728	-0.146577	0.0653562
5-METHYLTETRAHYDROFOLATE	0.0500372	10	omega_3_fatty_acids_g_ndsr	0.041671	0.235266	0.00642325
5-METHYLTETRAHYDROFOLATE	0.0500372	10	supp_potassium	0.00809293	-0.115197	0.233738
5-METHYLTETRAHYDROFOLATE	0.0500372	10	supp_vitamin_b12	7.06682e-05	0.0148961	0.911577
5-METHYLTETRAHYDROFOLATE	0.0500372	10	supp_vitamin_b6	0.0212363	-0.219601	0.0529441
5-OXOPROLINE	0.0408532	8	b_mat_bmi	0.0703912	0.174832	0.000372705
5-OXOPROLINE	0.0408532	8	b_matage	0.0243586	-0.102157	0.0385957
5-OXOPROLINE	0.0408532	8	b_parity	0.024471	-0.116271	0.0381445
5-OXOPROLINE	0.0408532	8	beta_cryptoxanthin_mcg_usda	0.0048637	0.0644016	0.357711
5-OXOPROLINE	0.0408532	8	energy_from_carbohydrate_g_usd	0.0061905	0.0569598	0.299281
5-OXOPROLINE	0.0408532	8	fped_f_juice_cp_equiv_usda	6.51175e-05	-0.00744434	0.91535
5-OXOPROLINE	0.0408532	8	glucose_g_ndsr	0.00824388	0.0793762	0.230747
5-OXOPROLINE	0.0408532	8	supp_vitamin_a_mcg_rae	0.0144699	-0.0786102	0.111779
6-KETO-DECANOYLCARNITINE	0.00747695	1	fped_v_drkgr_cp_equiv_usda	0.0561648	-0.233791	0.00123733
7-METHYLGUANINE	0.00231228	4	aspartame_mg_ndsr	0.0242368	0.153239	0.0368992
7-METHYLGUANINE	0.00231228	4	fped_v_other_cp_equiv_usda	0.00853881	0.112611	0.217294
7-METHYLGUANINE	0.00231228	4	iron_mg_usda	8.96549e-06	0.00705538	0.968179
7-METHYLGUANINE	0.00231228	4	phytic_acid_mg_ndsr	0.00201719	0.100252	0.549388
7-METHYLGUANOSINE	0.0603272	1	rs16892260	0.0883746	-0.495939	6.15713e-05
9-DECENOYLCARNITINE	0.0183785	8	cesarean	0.028776	-0.265024	0.0228125
9-DECENOYLCARNITINE	0.0183785	8	fped_v_redor_tot_cp_equiv_usda	0.0133366	-0.0934331	0.122647
9-DECENOYLCARNITINE	0.0183785	8	fruits_for_adjust_freq	0.0200974	-0.127462	0.0576528
9-DECENOYLCARNITINE	0.0183785	8	sucralose_mg_ndsr	0.0199839	-0.105768	0.0583704
ACETYLCARNITINE	0.00678817	3	b_matage	0.0481094	-0.194892	0.00301047
ACETYLCARNITINE	0.00678817	3	mannitol_g_ndsr	0.00453328	0.080262	0.367815
ACETYLCARNITINE	0.00678817	3	sorbitol_g_ndsr	0.00983312	0.121349	0.184138
ACETYLCHOLINE	0.011074	10	aspartame_mg_ndsr	0.0384849	-0.183555	0.00947716
ACETYLCHOLINE	0.011074	10	b_mat_bmi	0.00311362	-0.0487952	0.464587
ACETYLCHOLINE	0.011074	10	b_matage	0.0253814	-0.142324	0.0357468
ACETYLCHOLINE	0.011074	10	fped_f_other_cp_equiv_usda	2.90016e-07	0.000764658	0.994373
ACETYLCHOLINE	0.011074	10	fped_v_drkgr_cp_equiv_usda	0.00728908	0.0852365	0.262664
ACETYLCHOLINE	0.011074	10	fped_v_starch_oth_cp_equiv_usda	0.0464848	-0.210927	0.00427414
ACETYLCHOLINE	0.011074	10	pinitol_g_ndsr	0.00291187	0.0552601	0.479449
ACETYLCHOLINE	0.011074	10	soluble_dietary_fiber_g_ndsr	0.0155877	0.16308	0.100703
ACETYLCHOLINE	0.011074	10	sorbitol_g_ndsr	0.0145629	0.164749	0.112701
ACETYLCHOLINE	0.011074	10	synthetic_alpha_tocoph_mg_ndsr	0.013447	-0.118905	0.12757
ACETYLHISTAMINE	0.0350051	11	acesulfame_potassium_mg_ndsr	0.00791638	0.0921263	0.243006
ACETYLHISTAMINE	0.0350051	11	b_mat_bmi	0.0320523	0.166398	0.0180936
ACETYLHISTAMINE	0.0350051	11	caffeine_mg_usda	0.0432922	-0.206426	0.00586854
ACETYLHISTAMINE	0.0350051	11	folic_acid_mcg_usda	0.0232332	0.178864	0.0446571
ACETYLHISTAMINE	0.0350051	11	fped_pf_soy_oz_equiv_usda	0.00514069	0.110636	0.347134
ACETYLHISTAMINE	0.0350051	11	glycitein_mg_ndsr	0.000442771	0.0374777	0.782859
ACETYLHISTAMINE	0.0350051	11	inositol_g_ndsr	0.00202083	0.0472654	0.55586
ACETYLHISTAMINE	0.0350051	11	pinitol_g_ndsr	0.00506618	0.0884295	0.350661
ACETYLHISTAMINE	0.0350051	11	supp_zinc	0.00466428	0.0641743	0.370556
ACETYLHISTAMINE	0.0350051	11	vit_a_rae_mcg_usda	0.00318082	0.0629485	0.459799
ACETYLPHOSPHATE	0.137141	4	energy_from_carbohydrate_g_usd	0.00781514	0.0872473	0.240621
ACETYLPHOSPHATE	0.137141	4	fped_d_cheese_cp_equiv_usda	0.0181468	-0.135839	0.0730086
ACETYLPHOSPHATE	0.137141	4	fped_g_whole_oz_equiv_usda	0.0278753	0.168514	0.0259155
ACETYLPHOSPHATE	0.137141	4	rs1368426	0.181899	0.889882	2.91958e-09
ACETYLPHOSPHATE	0.137141	4	supp_thiamin	0.00340897	0.095595	0.438846
ACETYLPHOSPHATE	0.137141	4	supp_vitamin_c	0.00157141	0.0646103	0.599335
ACONITATE	0.00601903	1	water_g_ndsr	0.0285621	0.135469	0.0221933
ADIPATE	0.0280756	1	maltitol_g_ndsr	0.03457	0.188325	0.0117357
ADP-RIBOSE-CYCLIC PHOSPHATE	0.0209387	2	riboflavin_vitamin_b2_mg_usda	0.00394388	0.126622	0.399666
ADP-RIBOSE-CYCLIC PHOSPHATE	0.0209387	2	vitamin_b6_mg_usda	0.00731632	0.17261	0.250931
AICA RIBOSIDE	0.204827	7	b_mat_bmi	0.0126768	-0.0932147	0.137945
AICA RIBOSIDE	0.204827	7	energy_from_alcohol_g_usda	0.0173833	-0.112733	0.0819896
AICA RIBOSIDE	0.204827	7	fped_g_whole_oz_equiv_usda	0.0150895	0.116525	0.105338
AICA RIBOSIDE	0.204827	7	fped_pf_soy_oz_equiv_usda	0.0075351	0.0733001	0.25335
AICA RIBOSIDE	0.204827	7	fped_v_starch_oth_cp_equiv_usda	0.0393782	-0.178669	0.00847526
AICA RIBOSIDE	0.204827	7	mannitol_g_ndsr	0.0344649	0.170272	0.0139053
AICA RIBOSIDE	0.204827	7	rs1991805	0.230035	0.891805	1.87588e-11
AICAR	0.150383	1	rs1368426	0.177716	0.774411	2.79721e-09
AICAR-CYCLIC-PHOSPHATE	0.0337639	19	b_parity	0.0290987	0.17134	0.0248401
AICAR-CYCLIC-PHOSPHATE	0.0337639	19	caffeine_mg_usda	0.0515816	-0.242757	0.0026562
AICAR-CYCLIC-PHOSPHATE	0.0337639	19	energy_from_alcohol_g_usda	0.00767857	-0.0846222	0.251626
AICAR-CYCLIC-PHOSPHATE	0.0337639	19	energy_from_protein_g_usda	0.0570906	-0.231117	0.00154593
AICAR-CYCLIC-PHOSPHATE	0.0337639	19	fped_v_starch_oth_cp_equiv_usda	0.0440348	-0.210772	0.00558864
AICAR-CYCLIC-PHOSPHATE	0.0337639	19	pfa_18_3_octadecatrienoi_g_usda	0.00841465	0.101753	0.230014
AICAR-CYCLIC-PHOSPHATE	0.0337639	19	supp_magnesium	0.00582049	0.0759852	0.318451
AICAR-CYCLIC-PHOSPHATE	0.0337639	19	supp_vitamin_a_mcg_rae	1.36915e-05	0.00596267	0.961465
AICAR-CYCLIC-PHOSPHATE	0.0337639	19	supp_vitamin_c	0.00383346	0.0933367	0.418379
AICAR-CYCLIC-PHOSPHATE	0.0337639	19	vit_c_mg_usda	0.0145011	0.137155	0.114531
AICAR-CYCLIC-PHOSPHATE	0.0337639	19	water_g_ndsr	0.0247133	0.17834	0.0388687
ALANINE	0.0210366	1	synthetic_alpha_tocoph_mg_ndsr	0.036056	-0.186622	0.0100365
ALLANTOATE	0.00768367	2	beta_cryptoxanthin_mcg_usda	0.00659403	0.0927469	0.275823
ALLANTOATE	0.00768367	2	fped_f_juice_cp_equiv_usda	0.0175931	0.15695	0.0742671
ALLANTOIN	0.029571	13	b_mat_bmi	0.00871348	-0.0807914	0.224611
ALLANTOIN	0.029571	13	b_parity	0.0110983	-0.102692	0.170274
ALLANTOIN	0.029571	13	fped_pf_curedmeat_oz_equiv_usda	0.015729	-0.125786	0.102164
ALLANTOIN	0.029571	13	fped_pf_poult_oz_equiv_usda	0.0104237	-0.109884	0.183924
ALLANTOIN	0.029571	13	fped_pf_seafd_hi_oz_equiv_usda	0.042235	-0.186976	0.00700624
ALLANTOIN	0.029571	13	fped_v_redor_othr_cp_equiv_usda	0.0104614	-0.105295	0.18313
ALLANTOIN	0.029571	13	fped_v_starch_pot_cp_equiv_usda	0.0227625	0.149844	0.0488692
ALLANTOIN	0.029571	13	fructose_g_ndsr	0.0206637	-0.173216	0.0606932
ALLANTOIN	0.029571	13	pinitol_g_ndsr	0.00225146	0.0449727	0.53771
ALLANTOIN	0.029571	13	sorbitol_g_ndsr	0.00710364	-0.113207	0.273074
ALLANTOIN	0.029571	13	supp_iron	0.0098707	0.0839297	0.196059
ALLANTOIN	0.029571	13	vitamin_b12_mcg_usda	0.0724182	0.323903	0.000372135
ALLANTOIN	0.029571	13	water_g_ndsr	0.0442888	0.214725	0.00573073
ALPHA-KETOISOVALERIC ACID	0.0111408	2	gdm	0.0360031	-0.617184	0.0103024
ALPHA-KETOISOVALERIC ACID	0.0111408	2	total_fat_g_usda	0.0311946	-0.172826	0.0170746
AMP	0.00442803	2	formononetin_mg_ndsr	0.0186033	0.124899	0.0663624
AMP	0.00442803	2	glucose_g_ndsr	0.0241361	0.133051	0.0362435
ANSERINE	0.0235942	5	b_matage	0.0652331	0.253389	0.00052029
ANSERINE	0.0235942	5	energy_from_alcohol_g_usda	0.00102228	-0.0717652	0.669174
ANSERINE	0.0235942	5	fped_a_drinks_usda	0.00485757	-0.154938	0.351179
ANTHRANILATE	0.126118	21	acesulfame_potassium_mg_ndsr	0.00200358	0.0403354	0.559858
ANTHRANILATE	0.126118	21	b_parity	0.0212286	-0.12785	0.0565081
ANTHRANILATE	0.126118	21	fped_f_juice_cp_equiv_usda	0.0399128	-0.166508	0.00860019
ANTHRANILATE	0.126118	21	fped_g_whole_oz_equiv_usda	0.107048	0.3555	1.18219e-05
ANTHRANILATE	0.126118	21	fped_v_starch_pot_cp_equiv_usda	0.00185687	-0.065304	0.574607
ANTHRANILATE	0.126118	21	fped_v_starch_tot_cp_equiv_usda	0.0100115	-0.164783	0.191568
ANTHRANILATE	0.126118	21	glycitein_mg_ndsr	0.00578975	0.0733988	0.321159
ANTHRANILATE	0.126118	21	mfa_22_1_docosenoic_g_usda	0.0160012	-0.117161	0.0982226
ANTHRANILATE	0.126118	21	sfa_4_0_butanoic_g_usda	0.00900661	-0.090079	0.215581
ANTHRANILATE	0.126118	21	sucralose_mg_ndsr	0.00603222	0.0682726	0.311203
ANTHRANILATE	0.126118	21	sucrose_polyester_g_ndsr	0.00970747	0.0809933	0.198488
ANTHRANILATE	0.126118	21	synthetic_alpha_tocoph_mg_ndsr	1.56526e-05	0.00420512	0.95892
ARABINITOL	0.0147109	2	b_mat_bmi	0.023002	0.155441	0.040973
ARABINITOL	0.0147109	2	fped_a_drinks_usda	0.0213987	-0.158458	0.0487835
ARACHIDONATE	0.00145736	5	fped_d_milk_cp_equiv_usda	0.0104018	-0.107739	0.174302
ARACHIDONATE	0.00145736	5	fped_g_whole_oz_equiv_usda	0.000149084	-0.0141845	0.871132
ARACHIDONATE	0.00145736	5	fped_v_starch_pot_cp_equiv_usda	0.0180607	-0.13336	0.0728822
ARACHIDONATE	0.00145736	5	glycitein_mg_ndsr	0.00753772	-0.0864187	0.247837
ARACHIDONATE	0.00145736	5	sucrose_polyester_g_ndsr	0.0140603	-0.109371	0.113899
ARGININE	0.000328475	8	b_mat_bmi	0.0178456	0.120031	0.077138
ARGININE	0.000328475	8	b_matage	0.0423777	-0.195962	0.00612561
ARGININE	0.000328475	8	b_parity	0.00849542	-0.0952772	0.223734
ARGININE	0.000328475	8	caffeine_mg_usda	0.015694	0.123131	0.0975881
ARGININE	0.000328475	8	energy_from_carbohydrate_g_usd	0.00905554	0.0984358	0.209005
ARGININE	0.000328475	8	fructose_g_ndsr	0.00172128	0.0435263	0.584572
ARGININE	0.000328475	8	pfa_18_4_octadecatetraen_g_usda	0.0124915	0.106279	0.139729
ARGININE	0.000328475	8	supp_vitamin_b12	0.0111121	0.0940502	0.163804
ASPARAGINE	0.0535822	17	b_mat_bmi	0.0355293	-0.154195	0.0117451
ASPARAGINE	0.0535822	17	coumestrol_mg_ndsr	0.0279311	0.149778	0.0257649
ASPARAGINE	0.0535822	17	fped_v_legumes_cp_equiv_usda	0.0146012	0.119855	0.108125
ASPARAGINE	0.0535822	17	fped_v_other_cp_equiv_usda	0.00722841	0.083243	0.259167
ASPARAGINE	0.0535822	17	fructose_g_ndsr	0.0133145	0.103663	0.125089
ASPARAGINE	0.0535822	17	supp_vitamin_e_mcg	0.044446	-0.18626	0.00473215
ASPARTATE	0.0563906	15	b_mat_bmi	0.034925	0.169296	0.0143858
ASPARTATE	0.0563906	15	b_matage	0.0343975	-0.166285	0.0151573
ASPARTATE	0.0563906	15	cesarean	0.032445	0.355998	0.0183994
ASPARTATE	0.0563906	15	energy_from_protein_g_usda	0.0262971	-0.151148	0.0340853
ASPARTATE	0.0563906	15	folic_acid_mcg_usda	0.0632218	0.267563	0.000908789
ASPARTATE	0.0563906	15	fped_f_juice_cp_equiv_usda	0.00390592	0.0807787	0.416758
ASPARTATE	0.0563906	15	fped_pf_seafd_hi_oz_equiv_usda	0.018245	-0.121482	0.0781629
ASPARTATE	0.0563906	15	inositol_g_ndsr	0.00318778	0.0774485	0.463262
ASPARTATE	0.0563906	15	maltitol_g_ndsr	0.00986089	-0.0878856	0.196283
ASPARTATE	0.0563906	15	pfa_18_3_octadecatrienoi_g_usda	0.00599147	0.0814282	0.314279
ASPARTATE	0.0563906	15	saccharin_mg_ndsr	2.91695e-05	0.00535854	0.944108
ASPARTATE	0.0563906	15	supp_vitamin_e_iu	0.0213857	0.126651	0.0563186
ASPARTATE	0.0563906	15	water_g_ndsr	0.00124135	0.0355801	0.647318
ASSN,N-DIMETHYL-L-ARGININE	0.0519203	16	folate_dfe_mcg_usda	0.000555051	0.0498989	0.761792
ASSN,N-DIMETHYL-L-ARGININE	0.0519203	16	formononetin_mg_ndsr	0.0220067	0.143551	0.054976
ASSN,N-DIMETHYL-L-ARGININE	0.0519203	16	fped_d_cheese_cp_equiv_usda	0.0069585	-0.0823055	0.282367
ASSN,N-DIMETHYL-L-ARGININE	0.0519203	16	fped_v_other_cp_equiv_usda	0.0693999	-0.313349	0.000560149
ASSN,N-DIMETHYL-L-ARGININE	0.0519203	16	fructose_g_ndsr	0.00408392	0.0580208	0.410526
ASSN,N-DIMETHYL-L-ARGININE	0.0519203	16	maltitol_g_ndsr	0.00289216	0.0423131	0.488717
ASSN,N-DIMETHYL-L-ARGININE	0.0519203	16	manganese_mg_ndsr	0.000806519	-0.0462161	0.714796
ASSN,N-DIMETHYL-L-ARGININE	0.0519203	16	mufa_14_1_myristoleic_g_ndsr	0.015626	-0.147108	0.106423
ASSN,N-DIMETHYL-L-ARGININE	0.0519203	16	omega_3_fatty_acids_g_ndsr	0.0593371	0.304888	0.00146359
ASSN,N-DIMETHYL-L-ARGININE	0.0519203	16	sucralose_mg_ndsr	0.0315221	-0.148547	0.0213135
ASSN,N-DIMETHYL-L-ARGININE	0.0519203	16	supp_magnesium	4.4721e-05	-0.00581256	0.931441
ASSN,N-DIMETHYL-L-ARGININE	0.0519203	16	supp_vitamin_c	0.0293609	0.15094	0.026363
ASSN,N-DIMETHYL-L-ARGININE	0.0519203	16	synthetic_alpha_tocoph_mg_ndsr	0.00607354	0.088053	0.315324
ASSN,N-DIMETHYL-L-ARGININE	0.0519203	16	trans_16_1_hexadecenoic_g_ndsr	0.0107217	-0.126782	0.181655
ASSN,N-DIMETHYL-L-ARGININE	0.0519203	16	vitamin_b6_mg_usda	0.00580814	0.157855	0.326167
ASSN,N-DIMETHYL-L-ARGININE	0.0519203	16	water_g_ndsr	0.0312474	0.17201	0.0218961
ATP	0.0743858	20	b_mat_bmi	0.00940907	0.0778153	0.213775
ATP	0.0743858	20	biochanin_a_mg_ndsr	0.0228959	-0.135897	0.0516509
ATP	0.0743858	20	cholesterol_mg_usda	0.0213806	-0.132755	0.0601343
ATP	0.0743858	20	fped_pf_soy_oz_equiv_usda	0.000967577	-0.0273757	0.690749
ATP	0.0743858	20	fped_v_starch_pot_cp_equiv_usda	0.02546	0.142113	0.0400286
ATP	0.0743858	20	fructose_g_ndsr	0.0320286	0.158595	0.0210526
ATP	0.0743858	20	rs9996564	0.107141	0.385624	1.67297e-05
ATP	0.0743858	20	supp_iron	0.0117148	-0.116728	0.165121
ATP	0.0743858	20	supp_magnesium	0.0311136	-0.210396	0.0230072
ATP	0.0743858	20	supp_vitamin_e_iu	0.00986296	0.295962	0.203007
ATP	0.0743858	20	supp_vitamin_e_mcg	0.00103802	0.0972499	0.680285
BENZOYLCARNITINE	0.00399605	2	lutein_zeaxanthin_mcg_usda	0.00610741	0.102545	0.294344
BENZOYLCARNITINE	0.00399605	2	xylitol_g_ndsr	0.0145786	0.17224	0.104456
BETAINE	0.00823963	17	aspartame_mg_ndsr	0.0133089	-0.0944818	0.13646
BETAINE	0.00823963	17	b_matage	0.0183906	-0.120399	0.0796511
BETAINE	0.00823963	17	b_parity	0.00984356	-0.0905458	0.200711
BETAINE	0.00823963	17	caffeine_mg_usda	0.0398601	0.181997	0.00946975
BETAINE	0.00823963	17	cesarean	0.0126221	-0.208832	0.14708
BETAINE	0.00823963	17	fped_d_cheese_cp_equiv_usda	0.0365617	-0.201949	0.0130344
BETAINE	0.00823963	17	fped_pf_seafd_hi_oz_equiv_usda	0.00990564	0.0848609	0.19929
BETAINE	0.00823963	17	fped_v_legumes_cp_equiv_usda	0.0543397	0.235409	0.00235886
BETAINE	0.00823963	17	fped_v_starch_oth_cp_equiv_usda	0.0131536	-0.109959	0.138785
BETAINE	0.00823963	17	glycitein_mg_ndsr	0.0363044	-0.185783	0.0133642
BETAINE	0.00823963	17	lycopene_mcg_usda	0.00570838	-0.087613	0.330369
BETAINE	0.00823963	17	mannitol_g_ndsr	0.00422137	0.0743049	0.402744
BETAINE	0.00823963	17	sorbitol_g_ndsr	0.00385072	0.0742402	0.424244
BETAINE	0.00823963	17	supp_potassium	0.00116134	0.0337084	0.660998
BETAINE	0.00823963	17	supp_zinc	0.0184215	0.131838	0.0793965
BETAINE	0.00823963	17	trans_18_1_octadecenoic_g_ndsr	5.64375e-05	-0.00876241	0.923006
BETAINE ALDEHYDE	0.0114374	17	aspartame_mg_ndsr	0.0110866	-0.0870184	0.175663
BETAINE ALDEHYDE	0.0114374	17	b_mat_bmi	0.0272427	0.133513	0.0330412
BETAINE ALDEHYDE	0.0114374	17	b_matage	0.0357613	-0.156267	0.0143824
BETAINE ALDEHYDE	0.0114374	17	coumestrol_mg_ndsr	0.0122416	-0.0937416	0.154609
BETAINE ALDEHYDE	0.0114374	17	energy_from_protein_g_usda	0.0101465	-0.0946557	0.195239
BETAINE ALDEHYDE	0.0114374	17	formononetin_mg_ndsr	0.00244954	0.0601095	0.525315
BETAINE ALDEHYDE	0.0114374	17	fped_pf_eggs_oz_equiv_usda	0.0252232	-0.146813	0.0403648
BETAINE ALDEHYDE	0.0114374	17	fped_v_legumes_cp_equiv_usda	0.0129137	0.138299	0.143675
BETAINE ALDEHYDE	0.0114374	17	fped_v_starch_oth_cp_equiv_usda	0.016552	-0.110799	0.0975221
BETAINE ALDEHYDE	0.0114374	17	gdm	0.00257583	-0.134433	0.514813
BETAINE ALDEHYDE	0.0114374	17	glycitein_mg_ndsr	0.0270609	-0.154112	0.0336398
BETAINE ALDEHYDE	0.0114374	17	lactose_g_ndsr	0.0536435	0.224959	0.00259833
BETAINE ALDEHYDE	0.0114374	17	saccharin_mg_ndsr	0.0118555	0.0990177	0.161311
BETAINE ALDEHYDE	0.0114374	17	supp_calcium	0.00717796	0.0872048	0.276332
BETAINE ALDEHYDE	0.0114374	17	supp_vitamin_b12	0.00149257	0.0388224	0.620111
BETAINE ALDEHYDE	0.0114374	17	trans_16_1_hexadecenoic_g_ndsr	0.0179422	-0.132719	0.0843868
BETAINE ALDEHYDE	0.0114374	17	water_g_ndsr	0.0412968	0.187164	0.00843983
BETA-N-ACETYLGLUCOSAMINE	0.14123	19	alpha_carotene_mcg_usda	0.0234386	0.19203	0.0496229
BETA-N-ACETYLGLUCOSAMINE	0.14123	19	aspartame_mg_ndsr	0.00815123	-0.0717123	0.248803
BETA-N-ACETYLGLUCOSAMINE	0.14123	19	energy_from_carbohydrate_g_usd	0.0168419	0.131075	0.0966394
BETA-N-ACETYLGLUCOSAMINE	0.14123	19	fped_d_milk_cp_equiv_usda	0.0425165	0.217428	0.00788148
BETA-N-ACETYLGLUCOSAMINE	0.14123	19	fped_f_citmlb_cp_equiv_usda	0.0387839	-0.209664	0.0112338
BETA-N-ACETYLGLUCOSAMINE	0.14123	19	fped_f_total_cp_equiv_usda	0.00148066	-0.0610629	0.623639
BETA-N-ACETYLGLUCOSAMINE	0.14123	19	fped_pf_seafd_low_oz_equiv_usda	0.0130064	-0.129027	0.144684
BETA-N-ACETYLGLUCOSAMINE	0.14123	19	fped_v_legumes_cp_equiv_usda	0.00575667	0.0691108	0.33275
BETA-N-ACETYLGLUCOSAMINE	0.14123	19	fped_v_starch_pot_cp_equiv_usda	0.000109076	0.0167264	0.894084
BETA-N-ACETYLGLUCOSAMINE	0.14123	19	fped_v_starch_tot_cp_equiv_usda	0.00243782	0.0856574	0.528834
BETA-N-ACETYLGLUCOSAMINE	0.14123	19	pfa_18_4_octadecatetraen_g_usda	0.0389554	0.197922	0.011052
BETA-N-ACETYLGLUCOSAMINE	0.14123	19	pfa_20_5_eicosapentaenoi_g_usda	0.00304392	-0.0722285	0.481531
BETA-N-ACETYLGLUCOSAMINE	0.14123	19	pinitol_g_ndsr	0.00398375	0.0587735	0.420593
BETA-N-ACETYLGLUCOSAMINE	0.14123	19	`rs1369752157;rs557368432`	0.181915	0.707545	1.11476e-08
BETA-N-ACETYLGLUCOSAMINE	0.14123	19	saccharin_mg_ndsr	0.0472522	-0.200717	0.00503744
BETA-N-ACETYLGLUCOSAMINE	0.14123	19	sorbitol_g_ndsr	0.0123161	-0.151538	0.155873
BETA-N-ACETYLGLUCOSAMINE	0.14123	19	sucrose_polyester_g_ndsr	0.00960008	-0.0753151	0.210562
BETA-N-ACETYLGLUCOSAMINE	0.14123	19	supp_vitamin_b6	0.0363305	0.156635	0.0141952
BETA-N-ACETYLGLUCOSAMINE	0.14123	19	vit_a_rae_mcg_usda	0.0022328	0.0734218	0.546713
BIOTIN	0.0136072	2	fped_f_juice_cp_equiv_usda	0.0493447	-0.23202	0.00257924
BIOTIN	0.0136072	2	supp_magnesium	0.0571463	0.236371	0.00115392
CARBAMOYL PHOSPHATE	0.0160453	8	fruits_for_adjust_freq	0.0136997	0.0845603	0.116607
CARBAMOYL PHOSPHATE	0.0160453	8	mfa_22_1_docosenoic_g_usda	0.0229731	0.119543	0.0416698
CARBAMOYL PHOSPHATE	0.0160453	8	pfa_18_3_octadecatrienoi_g_usda	0.00231078	0.0391175	0.520474
CARNITINE	0.000238006	2	b_matage	0.05607	-0.222877	0.00128921
CARNITINE	0.000238006	2	sorbitol_g_ndsr	0.0402047	0.195435	0.00664714
CARNOSINE	0.0103337	1	fped_add_sugars_tsp_equiv_usda	0.0450592	0.20874	0.00391627
CDP-CHOLINE	0.00307383	6	fped_d_yogurt_cp_equiv_usda	0.00481969	0.0619581	0.357146
CDP-CHOLINE	0.00307383	6	fped_pf_seafd_hi_oz_equiv_usda	0.00757808	0.1046	0.247913
CDP-CHOLINE	0.00307383	6	fped_pf_seafd_low_oz_equiv_usda	0.000924563	0.0363154	0.687014
CDP-CHOLINE	0.00307383	6	fructose_g_ndsr	0.00699656	0.0767579	0.266976
CDP-CHOLINE	0.00307383	6	pfa_18_3_octadecatrienoi_g_usda	0.0139515	0.113452	0.116353
CDP-CHOLINE	0.00307383	6	sucralose_mg_ndsr	0.0107545	0.0973985	0.168342
CHOLATE	0.0026172	10	acesulfame_potassium_mg_ndsr	0.0257903	0.167836	0.0342714
CHOLATE	0.0026172	10	aspartame_mg_ndsr	0.0141962	-0.112592	0.117367
CHOLATE	0.0026172	10	coumestrol_mg_ndsr	0.0220711	-0.150168	0.0504145
CHOLATE	0.0026172	10	fped_pf_seafd_hi_oz_equiv_usda	0.00671045	-0.109272	0.282562
CHOLATE	0.0026172	10	fped_pf_seafd_low_oz_equiv_usda	1.70754e-05	0.00554817	0.956843
CHOLATE	0.0026172	10	fped_v_starch_oth_cp_equiv_usda	0.027524	-0.180813	0.0286822
CHOLATE	0.0026172	10	maltitol_g_ndsr	0.0167388	0.118323	0.0888532
CHOLATE	0.0026172	10	sucrose_polyester_g_ndsr	0.00884557	0.0868132	0.217049
CHOLATE	0.0026172	10	supp_thiamin	0.00957886	0.0914751	0.198863
CHOLATE	0.0026172	10	total_vit_a_activity_iu_ndsr	0.0442489	0.212846	0.00533618
CHOLINE	0.00215394	5	alpha_carotene_mcg_usda	0.00187369	0.0491147	0.565061
CHOLINE	0.00215394	5	pfa_22_5_docosapentaen_g_usda	0.00981587	0.0983028	0.187003
CHOLINE	0.00215394	5	sorbitol_g_ndsr	0.0327414	0.213109	0.0153517
CHOLINE	0.00215394	5	supp_vitamin_a_mcg_rae	0.0426735	-0.206533	0.00553003
CHOLINE	0.00215394	5	synthetic_alpha_tocoph_mg_ndsr	0.013886	-0.119056	0.11618
CINNAMOYL-GLUCOSIDE	0.0234325	11	sucrose_polyester_g_ndsr	0.0479963	0.222504	0.00304567
CINNAMOYL-GLUCOSIDE	0.0234325	11	supp_vitamin_b6	0.002088	0.0756723	0.541319
CINNAMOYL-GLUCOSIDE	0.0234325	11	supp_vitamin_d	0.00513841	0.11713	0.337587
CITRIC ACID	0.0251662	2	fped_v_starch_oth_cp_equiv_usda	0.0381728	-0.194436	0.00821356
CITRIC ACID	0.0251662	2	sucralose_mg_ndsr	0.0434341	0.200094	0.00475346
CITRULLINE	0.0355555	4	energy_from_carbohydrate_g_usd	0.0288118	0.164136	0.0227268
CITRULLINE	0.0355555	4	fped_f_juice_cp_equiv_usda	0.0102905	0.109085	0.175416
CITRULLINE	0.0355555	4	fped_f_total_cp_equiv_usda	0.00612599	0.0835809	0.296313
CITRULLINE	0.0355555	4	gdm	0.0263341	-0.470775	0.0295206
CMP	0.025696	4	fped_f_juice_cp_equiv_usda	0.0199269	0.100425	0.058734
CMP	0.025696	4	manganese_mg_ndsr	0.0415614	0.148955	0.00605139
CMP	0.025696	4	supp_calcium	0.0228755	-0.135261	0.0426909
CMP	0.025696	4	supp_vitamin_b6	0.0152584	-0.108906	0.0985251
CORTISOL	0.0105946	3	alpha_carotene_mcg_usda	0.0260396	0.146409	0.0299927
CORTISOL	0.0105946	3	fped_add_sugars_tsp_equiv_usda	0.0130331	0.117847	0.12595
CORTISOL	0.0105946	3	saccharin_mg_ndsr	0.0100726	0.11008	0.178859
COUMARIC ACID	0.0269067	14	b_matage	0.0798483	-0.26243	0.000188824
COUMARIC ACID	0.0269067	14	b_parity	0.0849479	0.309407	0.000115175
COUMARIC ACID	0.0269067	14	delta_tocopherol_mg_ndsr	0.0500262	-0.321926	0.00336831
COUMARIC ACID	0.0269067	14	energy_from_alcohol_g_usda	0.0117415	0.23111	0.159564
COUMARIC ACID	0.0269067	14	energy_from_carbohydrate_g_usd	0.000807847	0.0319978	0.712928
COUMARIC ACID	0.0269067	14	formononetin_mg_ndsr	0.00297154	0.0593245	0.48017
COUMARIC ACID	0.0269067	14	fped_a_drinks_usda	0.000228337	-0.0309059	0.84494
COUMARIC ACID	0.0269067	14	mfa_22_1_docosenoic_g_usda	0.0037331	-0.0703057	0.428654
COUMARIC ACID	0.0269067	14	pfa_20_4_eicosatetraenoi_g_usda	0.021431	-0.187267	0.0567894
COUMARIC ACID	0.0269067	14	pinitol_g_ndsr	0.00762627	0.0962858	0.257471
COUMARIC ACID	0.0269067	14	sfa_6_0_hexanoic_g_usda	0.0194575	0.171907	0.0696488
COUMARIC ACID	0.0269067	14	supp_magnesium	0.00480587	0.0629807	0.36903
COUMARIC ACID	0.0269067	14	total_folate_mcg_usda	0.0401582	0.363823	0.00878813
COUMARIC ACID	0.0269067	14	water_g_ndsr	0.00934109	0.100831	0.209917
CYSTEINE	0.0479844	4	alcohol_g_usda	0.0348643	0.182116	0.0118416
CYSTEINE	0.0479844	4	b_parity	0.103824	0.33311	9.71052e-06
CYSTEINE	0.0479844	4	vit_c_mg_usda	0.018168	0.129893	0.0704354
CYSTEINE-GLYCINE	0.0136048	2	supp_vitamin_d	0.00513606	-0.103667	0.336348
CYSTEINE-GLYCINE	0.0136048	2	supp_zinc	0.00693633	-0.121573	0.263664
CYSTINE	0.0569279	7	alcohol_g_usda	0.0228939	0.151296	0.0443954
CYSTINE	0.0569279	7	b_matage	0.0446672	-0.196619	0.00474542
CYSTINE	0.0569279	7	b_parity	0.0986203	0.333744	2.07561e-05
CYSTINE	0.0569279	7	pinitol_g_ndsr	0.00343323	0.059883	0.438528
CYSTINE	0.0569279	7	soluble_dietary_fiber_g_ndsr	0.00303641	0.0741995	0.466329
CYSTINE	0.0569279	7	sucrose_polyester_g_ndsr	0.0260794	0.144093	0.0317621
CYSTINE	0.0569279	7	water_g_ndsr	0.0161731	0.143113	0.0916419
CYTIDINE	0.0766913	3	energy_from_carbohydrate_g_usd	0.0123825	0.110579	0.144968
CYTIDINE	0.0766913	3	fructose_g_ndsr	0.0122073	0.110102	0.147863
CYTIDINE	0.0766913	3	rs2294451	0.123236	-0.560028	2.1857e-06
CYTOSINE	0.0533888	6	fped_f_citmlb_cp_equiv_usda	0.00992052	0.131904	0.185907
CYTOSINE	0.0533888	6	fped_f_juice_cp_equiv_usda	0.0176976	0.169569	0.0766862
CYTOSINE	0.0533888	6	fped_f_total_cp_equiv_usda	8.90959e-06	-0.00528009	0.968457
CYTOSINE	0.0533888	6	glucose_g_ndsr	0.000848013	0.0394508	0.699598
CYTOSINE	0.0533888	6	pfa_18_3_octadecatrienoi_g_usda	0.0478148	0.231887	0.00336369
CYTOSINE	0.0533888	6	vit_c_mg_usda	0.00103691	-0.0615677	0.669598
DCMP	0.0594905	1	rs576948	0.0817974	-0.397153	0.000124648
DCMP	0.0594905	1	supp_vitamin_c	0.0193819	0.133049	0.066143
DECANEDIOATE	0.0249111	2	fped_f_total_cp_equiv_usda	0.00464725	0.123959	0.360506
DECANEDIOATE	0.0249111	2	fruits_for_adjust_freq	0.00266919	0.0941141	0.48853
DECANOATE	0.00839112	3	fped_d_milk_cp_equiv_usda	0.0237225	-0.136016	0.0384377
DECANOATE	0.00839112	3	mfa_22_1_docosenoic_g_usda	0.0126789	-0.0969264	0.131249
DECANOATE	0.00839112	3	supp_vitamin_a_mcg_rae	0.0340493	0.15606	0.0128928
DECANOYLCARNITINE	0.0775353	9	alpha_carotene_mcg_usda	0.00248133	-0.131979	0.511476
DECANOYLCARNITINE	0.0775353	9	b_mat_bmi	0.0232353	-0.136825	0.0434211
DECANOYLCARNITINE	0.0775353	9	b_parity	0.0952979	-0.315831	3.06603e-05
DECANOYLCARNITINE	0.0775353	9	energy_from_alcohol_g_usda	0.0394147	-0.195407	0.00825656
DECANOYLCARNITINE	0.0775353	9	fped_pf_nutsds_oz_equiv_usda	0.0256412	-0.173308	0.0337599
DECANOYLCARNITINE	0.0775353	9	fped_v_other_cp_equiv_usda	0.000826915	0.0370889	0.704797
DECANOYLCARNITINE	0.0775353	9	fped_v_redor_othr_cp_equiv_usda	2.06975e-05	0.01183	0.952215
DECANOYLCARNITINE	0.0775353	9	soluble_dietary_fiber_g_ndsr	0.00195304	-0.0529624	0.5603
DECENOYLCARNITINE	0.0382354	5	alpha_carotene_mcg_usda	0.00150169	-0.0984478	0.60552
DECENOYLCARNITINE	0.0382354	5	b_parity	0.0519022	-0.220272	0.00209945
DECENOYLCARNITINE	0.0382354	5	fped_v_redor_othr_cp_equiv_usda	0.000414388	-0.0507842	0.786209
DECENOYLCARNITINE	0.0382354	5	soluble_dietary_fiber_g_ndsr	0.0187191	-0.144544	0.0670354
DEHYDROCARNITINE	0.068182	10	caffeine_mg_usda	0.00780694	0.089944	0.246303
DEHYDROCARNITINE	0.068182	10	calcium_mg_usda	0.00618785	0.153942	0.302187
DEHYDROCARNITINE	0.068182	10	fped_pf_seafd_low_oz_equiv_usda	0.0140671	0.106758	0.119059
DEHYDROCARNITINE	0.068182	10	fped_v_legumes_cp_equiv_usda	0.067915	-0.279459	0.000514582
DEHYDROCARNITINE	0.068182	10	glycitein_mg_ndsr	0.031691	-0.197825	0.0187674
DEHYDROCARNITINE	0.068182	10	retinol_mcg_usda	0.00189172	0.083875	0.568774
DEHYDROCARNITINE	0.068182	10	sfa_10_0_decanoic_g_usda	9.13768e-05	-0.0582244	0.900375
DEHYDROCARNITINE	0.068182	10	sfa_4_0_butanoic_g_usda	0.000589277	0.142278	0.750524
DEHYDROCARNITINE	0.068182	10	supp_potassium	0.0158855	0.110631	0.0974826
DEHYDROCARNITINE	0.068182	10	water_g_ndsr	0.00636256	0.0838378	0.295438
DEOXYADENOSINE	0.0802315	14	biochanin_a_mg_ndsr	0.00495443	0.0814586	0.356043
DEOXYADENOSINE	0.0802315	14	fped_d_yogurt_cp_equiv_usda	0.0765644	-0.264687	0.000218953
DEOXYADENOSINE	0.0802315	14	fped_pf_seafd_hi_oz_equiv_usda	0.0270702	-0.160466	0.0300474
DEOXYADENOSINE	0.0802315	14	fped_v_redor_othr_cp_equiv_usda	0.00847723	0.157448	0.226922
DEOXYADENOSINE	0.0802315	14	fped_v_redor_tot_cp_equiv_usda	0.00379808	0.113417	0.419179
DEOXYADENOSINE	0.0802315	14	glycitein_mg_ndsr	0.0266821	0.165847	0.031268
DEOXYADENOSINE	0.0802315	14	supp_vitamin_a_mcg_rae	0.000302427	-0.0384756	0.819833
DEOXYADENOSINE	0.0802315	14	supp_vitamin_b12	0.000579258	-0.0481843	0.752585
DEOXYADENOSINE	0.0802315	14	supp_vitamin_b6	0.0032708	-0.117327	0.45351
DEOXYADENOSINE	0.0802315	14	supp_vitamin_e_mcg	0.00126966	-0.0749972	0.640655
DEOXYCHOLATE	0.00495648	2	beta_tocopherol_mg_ndsr	0.0190366	0.128065	0.06325
DEOXYCHOLATE	0.00495648	2	synthetic_alpha_tocoph_mg_ndsr	0.0169633	0.123686	0.0796976
DEOXYGUANOSINE	0.00346454	3	fped_pf_meat_oz_equiv_usda	0.0417762	0.213114	0.00578077
DEOXYGUANOSINE	0.00346454	3	supp_vitamin_b12	0.00607193	-0.108193	0.297104
DEOXYGUANOSINE	0.00346454	3	supp_vitamin_d	0.00332183	-0.0789433	0.440901
DEOXYINOSINE	0.0313612	2	fped_v_starch_tot_cp_equiv_usda	0.0466023	0.218176	0.00342418
DEOXYINOSINE	0.0313612	2	fructose_g_ndsr	0.0488258	-0.211957	0.0027212
D-GLUCARATE	0.00410652	3	beta_tocopherol_mg_ndsr	0.00108607	0.0631458	0.659633
D-GLUCARATE	0.00410652	3	pinitol_g_ndsr	0.0172405	0.146022	0.0780865
D-GLUCARATE	0.00410652	3	total_polyunsat_fa_g_usda	0.0016264	0.075279	0.589868
D-GLUCOSAMINE-6-PHOSPHATE	0.0125796	6	b_matage	0.0178916	-0.121302	0.0750749
D-GLUCOSAMINE-6-PHOSPHATE	0.0125796	6	energy_from_alcohol_g_usda	0.0208173	0.139226	0.054673
D-GLUCOSAMINE-6-PHOSPHATE	0.0125796	6	fped_f_juice_cp_equiv_usda	0.0555554	0.228128	0.00153891
D-GLUCOSAMINE-6-PHOSPHATE	0.0125796	6	fped_pf_eggs_oz_equiv_usda	0.0155773	-0.132215	0.0969298
D-GLUCOSAMINE-6-PHOSPHATE	0.0125796	6	fped_v_drkgr_cp_equiv_usda	0.00252227	-0.0527521	0.505573
D-GLUCOSAMINE-6-PHOSPHATE	0.0125796	6	sfa_6_0_hexanoic_g_usda	0.0170978	-0.136513	0.0819076
DHA	0.0671321	10	b_parity	0.00665796	0.0821996	0.283059
DHA	0.0671321	10	cesarean	0.049548	0.444067	0.00306867
DHA	0.0671321	10	fped_pf_eggs_oz_equiv_usda	0.0118356	0.196489	0.151823
DHA	0.0671321	10	fped_v_redor_othr_cp_equiv_usda	0.000146979	0.0158872	0.873483
DHA	0.0671321	10	gdm	0.0152474	0.373851	0.10352
DHA	0.0671321	10	pfa_20_4_eicosatetraenoi_g_usda	0.00130164	-0.0768678	0.635497
DHA	0.0671321	10	pfa_22_6_docosahexaenoic_g_usda	0.00478297	0.0879999	0.363128
DHA	0.0671321	10	supp_iron	0.0318823	-0.163408	0.0180701
DHA	0.0671321	10	vit_a_rae_mcg_usda	0.0169788	0.193899	0.0856644
DHEA SULFATE	0.0265189	2	b_matage	0.0540674	-0.184401	0.00158465
DHEA SULFATE	0.0265189	2	fped_v_starch_tot_cp_equiv_usda	0.0212573	-0.123253	0.0495429
DIHODE	0.0179317	9	caffeine_mg_usda	0.0343034	0.140037	0.0133208
DIHODE	0.0179317	9	fped_d_yogurt_cp_equiv_usda	0.0543817	0.161258	0.00173238
DIHODE	0.0179317	9	maltitol_g_ndsr	0.0173476	0.0870423	0.0796883
DIHODE	0.0179317	9	supp_iron	0.0147411	0.0797653	0.106438
DIHODE	0.0179317	9	trans_16_1_hexadecenoic_g_ndsr	0.0148477	-0.0947732	0.105171
DIHODE	0.0179317	9	vit_a_rae_mcg_usda	0.0358603	-0.153884	0.0113532
DIHYDROOROTATE	0.00690227	2	glycitein_mg_ndsr	0.022576	0.156749	0.0429118
DIHYDROOROTATE	0.00690227	2	sorbitol_g_ndsr	0.0193397	0.150058	0.0611648
DIHYDROURACIL	0.0156696	2	b_parity	0.0173474	0.143799	0.0771611
DIHYDROURACIL	0.0156696	2	cesarean	0.0202162	0.306912	0.0562178
DIHYDROURACIL	0.0156696	2	water_g_ndsr	0.0428744	0.205727	0.00516112
DIHYDROXY-ACETONE-PHOSPHATE	0.0720609	3	beta_carotene_mcg_usda	0.039919	-0.167419	0.00784692
DIHYDROXY-ACETONE-PHOSPHATE	0.0720609	3	fped_d_milk_cp_equiv_usda	0.0282776	0.152041	0.0256876
DIHYDROXY-ACETONE-PHOSPHATE	0.0720609	3	rs75849163	0.100945	-0.614612	1.73253e-05
DIHYDROXY-ACETONE-PHOSPHATE	0.0720609	3	saccharin_mg_ndsr	0.019572	0.131596	0.064044
DIHYDROXYCHOLESTANOYL TAURINE	0.0236002	6	fped_g_whole_oz_equiv_usda	0.0146861	-0.117068	0.107097
DIHYDROXYCHOLESTANOYL TAURINE	0.0236002	6	fped_v_legumes_cp_equiv_usda	0.0676519	0.259942	0.000454451
DIHYDROXYCHOLESTANOYL TAURINE	0.0236002	6	fped_v_redor_tot_cp_equiv_usda	0.0152449	-0.168649	0.100594
DIHYDROXYCHOLESTANOYL TAURINE	0.0236002	6	fped_v_starch_pot_cp_equiv_usda	0.00181898	-0.0420665	0.571894
DIHYDROXYCHOLESTANOYL TAURINE	0.0236002	6	lycopene_mcg_usda	0.000120135	-0.0169654	0.884548
DIHYDROXYCHOLESTANOYL TAURINE	0.0236002	6	trans_16_1_hexadecenoic_g_ndsr	0.009885	-0.101203	0.186701
DIHYDROXYPHENYLALANINE	0.0112347	3	fped_f_citmlb_cp_equiv_usda	0.0385437	0.186344	0.00807734
DIHYDROXYPHENYLALANINE	0.0112347	3	fped_v_redor_tom_cp_equiv_usda	0.0157155	0.115396	0.0926616
DIHYDROXYPHENYLALANINE	0.0112347	3	synthetic_alpha_tocoph_mg_ndsr	0.0500849	-0.218509	0.00245753
DIMETHYLSULFONE	0.00648352	6	aspartame_mg_ndsr	0.00974627	-0.0970394	0.188581
DIMETHYLSULFONE	0.00648352	6	saccharin_mg_ndsr	0.0105319	-0.107122	0.171618
DIMETHYLSULFONE	0.00648352	6	supp_vitamin_a_mcg_rae	0.0158023	-0.120873	0.0935971
DIMETHYLSULFONE	0.00648352	6	synthetic_alpha_tocoph_mg_ndsr	0.00536275	-0.0774522	0.329954
DIMETHYLSULFONE	0.00648352	6	vit_c_mg_usda	0.0251463	-0.160194	0.0339915
DOCOSAHEXAENOATE	0.0582769	22	alpha_carotene_mcg_usda	0.0838399	-0.353472	0.000186061
DOCOSAHEXAENOATE	0.0582769	22	aspartame_mg_ndsr	0.00111421	-0.0307428	0.673257
DOCOSAHEXAENOATE	0.0582769	22	b_matage	0.0123061	-0.0972546	0.159916
DOCOSAHEXAENOATE	0.0582769	22	b_parity	0.0288136	-0.169826	0.0308134
DOCOSAHEXAENOATE	0.0582769	22	coumestrol_mg_ndsr	0.0179255	-0.123578	0.0894034
DOCOSAHEXAENOATE	0.0582769	22	daidzein_mg_ndsr	0.0118792	-0.210046	0.167399
DOCOSAHEXAENOATE	0.0582769	22	delta_tocopherol_mg_ndsr	0.00356724	-0.0991012	0.450261
DOCOSAHEXAENOATE	0.0582769	22	fped_g_whole_oz_equiv_usda	0.00328395	-0.0862212	0.468863
DOCOSAHEXAENOATE	0.0582769	22	fped_pf_seafd_hi_oz_equiv_usda	0.00745645	0.0770953	0.274571
DOCOSAHEXAENOATE	0.0582769	22	fped_v_starch_oth_cp_equiv_usda	0.0398887	0.20726	0.0108317
DOCOSAHEXAENOATE	0.0582769	22	fped_v_starch_pot_cp_equiv_usda	0.00949416	-0.10596	0.217383
DOCOSAHEXAENOATE	0.0582769	22	glycitein_mg_ndsr	0.00377886	0.115972	0.437104
DOCOSAHEXAENOATE	0.0582769	22	lutein_zeaxanthin_mcg_usda	0.0306589	0.222045	0.0258402
DOCOSAHEXAENOATE	0.0582769	22	mfa_16_1_hexadecenoic_g_usda	0.0051839	0.196743	0.362565
DOCOSAHEXAENOATE	0.0582769	22	pfa_20_4_eicosatetraenoi_g_usda	0.00259781	0.0909848	0.519497
DOCOSAHEXAENOATE	0.0582769	22	phytic_acid_mg_ndsr	0.00448092	-0.144821	0.397354
DOCOSAHEXAENOATE	0.0582769	22	sfa_4_0_butanoic_g_usda	0.0011496	0.0577828	0.66841
DOCOSAHEXAENOATE	0.0582769	22	sucralose_mg_ndsr	0.00240528	-0.0473451	0.535414
DOCOSAHEXAENOATE	0.0582769	22	sucrose_g_ndsr	0.00424206	-0.0852076	0.410258
DOCOSAHEXAENOATE	0.0582769	22	sucrose_polyester_g_ndsr	0.00433566	-0.0550876	0.40513
DOCOSAHEXAENOATE	0.0582769	22	supp_vitamin_b12	0.0166977	0.11172	0.101247
DOCOSAHEXAENOATE	0.0582769	22	water_g_ndsr	0.0383037	0.209476	0.012563
DOCOSATRIENOIC ACID	0.0727926	23	alpha_carotene_mcg_usda	0.0747631	-0.325448	0.000448942
DOCOSATRIENOIC ACID	0.0727926	23	aspartame_mg_ndsr	0.0034212	-0.0551131	0.461113
DOCOSATRIENOIC ACID	0.0727926	23	b_mat_bmi	0.0345488	-0.166964	0.0182405
DOCOSATRIENOIC ACID	0.0727926	23	coumestrol_mg_ndsr	0.00821733	-0.0963977	0.252787
DOCOSATRIENOIC ACID	0.0727926	23	daidzein_mg_ndsr	0.00500286	-0.135523	0.372608
DOCOSATRIENOIC ACID	0.0727926	23	energy_from_protein_g_usda	0.00484217	0.0832394	0.380417
DOCOSATRIENOIC ACID	0.0727926	23	fped_d_cheese_cp_equiv_usda	0.0102969	0.0941732	0.200252
DOCOSATRIENOIC ACID	0.0727926	23	fped_d_milk_cp_equiv_usda	0.00393312	-0.0709757	0.429331
DOCOSATRIENOIC ACID	0.0727926	23	fped_f_juice_cp_equiv_usda	0.01596	-0.147402	0.110289
DOCOSATRIENOIC ACID	0.0727926	23	fped_g_whole_oz_equiv_usda	0.0251104	-0.183236	0.0446748
DOCOSATRIENOIC ACID	0.0727926	23	fped_pf_curedmeat_oz_equiv_usda	0.0233186	0.162407	0.0531301
DOCOSATRIENOIC ACID	0.0727926	23	fped_pf_poult_oz_equiv_usda	0.00259367	0.0660545	0.521142
DOCOSATRIENOIC ACID	0.0727926	23	fped_pf_seafd_hi_oz_equiv_usda	0.000154535	0.0154386	0.87563
DOCOSATRIENOIC ACID	0.0727926	23	fped_pf_seafd_low_oz_equiv_usda	0.0103022	0.122213	0.200135
DOCOSATRIENOIC ACID	0.0727926	23	fped_v_starch_pot_cp_equiv_usda	0.0199422	-0.142823	0.0739623
DOCOSATRIENOIC ACID	0.0727926	23	glycitein_mg_ndsr	1.50738e-05	0.00718267	0.961015
DOCOSATRIENOIC ACID	0.0727926	23	lutein_zeaxanthin_mcg_usda	0.028443	0.212863	0.0324678
DOCOSATRIENOIC ACID	0.0727926	23	pfa_20_4_eicosatetraenoi_g_usda	0.00181397	-0.0645563	0.591649
DOCOSATRIENOIC ACID	0.0727926	23	sorbitol_g_ndsr	0.0380757	0.250364	0.013119
DOCOSATRIENOIC ACID	0.0727926	23	sucralose_mg_ndsr	0.0121013	-0.106689	0.164783
DOCOSATRIENOIC ACID	0.0727926	23	sucrose_polyester_g_ndsr	0.00288708	-0.045117	0.498435
DOCOSATRIENOIC ACID	0.0727926	23	supp_vitamin_b12	0.00357262	0.0710888	0.451343
DOCOSATRIENOIC ACID	0.0727926	23	supp_vitamin_d	0.0177126	0.164549	0.0923664
DOCOSENAMIDE	0.0166148	2	sodium_mg_usda	0.00694231	-0.126583	0.263458
DOCOSENAMIDE	0.0166148	2	trans_16_1_hexadecenoic_g_ndsr	0.00862907	-0.137432	0.212303
D-SEDOHEPTULOSE 7-PHOSPHATE	0.0767554	50	aspartame_mg_ndsr	0.0127593	0.0671688	0.142481
D-SEDOHEPTULOSE 7-PHOSPHATE	0.0767554	50	b_mat_bmi	0.0349401	0.112686	0.0146571
D-SEDOHEPTULOSE 7-PHOSPHATE	0.0767554	50	fped_d_cheese_cp_equiv_usda	0.0521459	-0.153877	0.00274363
D-SEDOHEPTULOSE 7-PHOSPHATE	0.0767554	50	fped_f_juice_cp_equiv_usda	0.00844906	0.0731384	0.233199
D-SEDOHEPTULOSE 7-PHOSPHATE	0.0767554	50	fped_g_whole_oz_equiv_usda	0.0208568	0.104775	0.0602497
D-SEDOHEPTULOSE 7-PHOSPHATE	0.0767554	50	fped_pf_curedmeat_oz_equiv_usda	0.00624275	0.0516407	0.30575
D-SEDOHEPTULOSE 7-PHOSPHATE	0.0767554	50	fped_v_starch_oth_cp_equiv_usda	0.035574	-0.125034	0.0137707
D-SEDOHEPTULOSE 7-PHOSPHATE	0.0767554	50	gdm	0.0176718	0.307017	0.0839607
D-SEDOHEPTULOSE 7-PHOSPHATE	0.0767554	50	pfa_18_3_octadecatrienoi_g_usda	0.0239634	0.127942	0.0438382
D-SEDOHEPTULOSE 7-PHOSPHATE	0.0767554	50	saccharin_mg_ndsr	0.00371451	0.0406541	0.429808
D-SEDOHEPTULOSE 7-PHOSPHATE	0.0767554	50	supp_vitamin_b12	0.0173236	0.141807	0.0871007
D-SEDOHEPTULOSE 7-PHOSPHATE	0.0767554	50	supp_vitamin_c	0.00156241	-0.0448774	0.608811
D-SEDOHEPTULOSE 7-PHOSPHATE	0.0767554	50	vit_c_mg_usda	9.17178e-05	0.00901137	0.901355
D-SEDOHEPTULOSE 7-PHOSPHATE	0.0767554	50	water_g_ndsr	0.00173423	0.0295994	0.589748
EICOSENOATE	0.0495146	1	beta_carotene_mcg_usda	0.0502064	0.208957	0.0022943
EPINEPHRINE	0.00770138	2	rs10951817	0.0851521	-0.690788	6.7259e-05
ETHANOLAMINE	0.0182358	2	b_parity	0.030952	-0.184277	0.0175178
ETHANOLAMINE	0.0182358	2	maltitol_g_ndsr	0.0276505	0.159442	0.0248655
ETHYLMALONIC ACID	0.00338772	8	fped_d_cheese_cp_equiv_usda	0.0138043	0.126652	0.119364
ETHYLMALONIC ACID	0.00338772	8	fped_v_drkgr_cp_equiv_usda	0.00226714	-0.111063	0.529128
ETHYLMALONIC ACID	0.00338772	8	fped_v_starch_pot_cp_equiv_usda	0.0138614	0.124996	0.118597
ETHYLMALONIC ACID	0.00338772	8	lutein_zeaxanthin_mcg_usda	0.00411784	-0.153891	0.396127
ETHYLMALONIC ACID	0.00338772	8	sfa_17_0_margaric_acid_g_ndsr	0.000113893	0.0151037	0.887885
ETHYLMALONIC ACID	0.00338772	8	supp_vitamin_e_mcg	0.0176676	-0.136508	0.0777854
ETHYLMALONIC ACID	0.00338772	8	vitamin_d_calciferol_mcg_ndsr	0.0257067	0.202813	0.0330239
FAD	0.0316206	6	carbohydrate_g_usda	0.00138407	-0.0864665	0.621995
FAD	0.0316206	6	glucose_g_ndsr	0.0166892	0.208776	0.0856818
FAD	0.0316206	6	pfa_18_3_octadecatrienoi_g_usda	0.00585061	0.115899	0.310205
FAD	0.0316206	6	pinitol_g_ndsr	0.00929809	0.111623	0.2004
FAD	0.0316206	6	vitamin_b6_mg_usda	0.000279894	0.0350959	0.824587
FAD	0.0316206	6	vitamin_e_iu_ndsr	0.00326504	0.111591	0.448692
FAPY-ADENINE	0.010102	2	b_parity	0.0369142	0.17647	0.00936648
FAPY-ADENINE	0.010102	2	synthetic_alpha_tocoph_mg_ndsr	0.0403041	0.178562	0.00657876
FOLATE	0.0688676	12	energy_from_carbohydrate_g_usd	0.00084008	0.0294177	0.705853
FOLATE	0.0688676	12	folic_acid_mcg_usda	0.0291312	0.169041	0.0251846
FOLATE	0.0688676	12	fped_a_drinks_usda	0.0319761	-0.167131	0.0189236
FOLATE	0.0688676	12	fped_f_juice_cp_equiv_usda	0.0193935	0.135873	0.0684619
FOLATE	0.0688676	12	fped_pf_seafd_hi_oz_equiv_usda	0.00966425	-0.116987	0.199495
FOLATE	0.0688676	12	pfa_18_4_octadecatetraen_g_usda	0.0148492	-0.145446	0.111288
FOLATE	0.0688676	12	saccharin_mg_ndsr	0.011762	0.110784	0.15673
FOLATE	0.0688676	12	supp_iron	0.00137062	0.0557011	0.62969
FOLATE	0.0688676	12	supp_vitamin_b12	0.00894608	0.156049	0.217137
FOLATE	0.0688676	12	supp_vitamin_d	0.00141101	0.0586173	0.624686
FOLATE	0.0688676	12	supp_vitamin_e_mcg	0.000237059	0.0275627	0.841117
FOLATE	0.0688676	12	supp_zinc	4.6092e-05	-0.0121356	0.929567
FRUCTOSE	0.0105585	15	b_matage	0.00117475	0.0323267	0.658205
FRUCTOSE	0.0105585	15	b_parity	0.0315198	0.183177	0.02093
FRUCTOSE	0.0105585	15	energy_from_alcohol_g_usda	0.000660196	-0.0242367	0.74019
FRUCTOSE	0.0105585	15	fped_d_yogurt_cp_equiv_usda	0.0188019	0.126906	0.0754474
FRUCTOSE	0.0105585	15	fped_pf_meat_oz_equiv_usda	0.00465218	-0.0774622	0.378244
FRUCTOSE	0.0105585	15	fped_v_drkgr_cp_equiv_usda	0.000581972	-0.0527627	0.755549
FRUCTOSE	0.0105585	15	fped_v_redor_tom_cp_equiv_usda	0.00864293	-0.109947	0.229281
FRUCTOSE	0.0105585	15	lutein_zeaxanthin_mcg_usda	0.000616781	-0.0606582	0.748582
FRUCTOSE	0.0105585	15	pfa_18_3_octadecatrienoi_g_usda	0.0116649	-0.169132	0.162195
FRUCTOSE	0.0105585	15	pfa_18_4_octadecatetraen_g_usda	0.0238329	0.143283	0.045063
FRUCTOSE	0.0105585	15	sfa_12_0_dodecanoic_g_usda	0.0585753	0.336884	0.00152324
FRUCTOSE	0.0105585	15	sfa_22_0_behenic_acid_g_ndsr	0.00178536	-0.0484477	0.585435
FRUCTOSE	0.0105585	15	sucrose_polyester_g_ndsr	0.0403185	-0.178974	0.00885316
FRUCTOSE	0.0105585	15	supp_calcium	0.0144915	0.11526	0.118994
FRUCTOSE	0.0105585	15	synthetic_alpha_tocoph_mg_ndsr	0.00321214	0.056363	0.464226
FRUCTOSE-6-PHOSPHATE	0.0179717	4	biochanin_a_mg_ndsr	0.0620351	0.255414	0.000747283
FRUCTOSE-6-PHOSPHATE	0.0179717	4	coumestrol_mg_ndsr	0.0258936	-0.165103	0.0309323
FRUCTOSE-6-PHOSPHATE	0.0179717	4	fped_pf_eggs_oz_equiv_usda	0.0325926	-0.183475	0.0152996
FRUCTOSE-6-PHOSPHATE	0.0179717	4	supp_potassium	0.0109413	-0.10473	0.162286
FUCOSE	0.50245	1	rs2251034	0.513659	-0.926468	6.99902e-29
FUMARATE	0.058965	15	aspartame_mg_ndsr	0.00575312	0.0644368	0.324131
FUMARATE	0.058965	15	b_mat_bmi	0.0427379	0.188266	0.00666958
FUMARATE	0.058965	15	b_parity	0.00901441	-0.0911479	0.21674
FUMARATE	0.058965	15	cesarean	0.0427985	0.395857	0.00663011
FUMARATE	0.058965	15	folic_acid_mcg_usda	0.0161041	0.197085	0.0981317
FUMARATE	0.058965	15	fped_f_juice_cp_equiv_usda	0.0133767	0.125857	0.131967
FUMARATE	0.058965	15	fped_g_whole_oz_equiv_usda	0.000997185	0.0470141	0.681797
FUMARATE	0.058965	15	fped_v_other_cp_equiv_usda	0.0631949	-0.236233	0.000911162
FUMARATE	0.058965	15	fructose_g_ndsr	0.00151502	0.0456708	0.613245
FUMARATE	0.058965	15	retinol_mcg_usda	0.00488228	0.097008	0.363815
FUMARATE	0.058965	15	saccharin_mg_ndsr	0.000202555	0.0143367	0.853422
FUMARATE	0.058965	15	supp_vitamin_a_mcg_rae	0.00101763	0.043272	0.67873
FUMARATE	0.058965	15	supp_vitamin_e_mcg	0.00265517	0.0717411	0.503289
FURANEDICARBOXYLCARNITINE	0.0293365	14	caffeine_mg_usda	0.00546154	-0.077826	0.329673
FURANEDICARBOXYLCARNITINE	0.0293365	14	fped_oils_g_equiv_usda	0.0390679	0.250837	0.00855078
FURANEDICARBOXYLCARNITINE	0.0293365	14	fped_pf_seafd_low_oz_equiv_usda	0.0164242	0.162275	0.0900612
FURANEDICARBOXYLCARNITINE	0.0293365	14	fped_solid_fats_g_equiv_usda	0.0612907	-0.307448	0.000923995
FURANEDICARBOXYLCARNITINE	0.0293365	14	gdm	0.0551423	0.727752	0.0017064
FURANEDICARBOXYLCARNITINE	0.0293365	14	pfa_20_5_eicosapentaenoi_g_usda	0.000866925	0.0382739	0.69808
FURANEDICARBOXYLCARNITINE	0.0293365	14	saccharin_mg_ndsr	0.011911	-0.109624	0.149341
FURANEDICARBOXYLCARNITINE	0.0293365	14	water_g_ndsr	0.0147726	-0.133872	0.108072
GALACTOSYLHYDROXYLYSINE	0.00463766	12	b_parity	0.0142886	-0.127289	0.110985
GALACTOSYLHYDROXYLYSINE	0.00463766	12	caffeine_mg_usda	0.0210443	0.149828	0.0526813
GALACTOSYLHYDROXYLYSINE	0.00463766	12	fped_d_milk_cp_equiv_usda	0.0114578	0.108661	0.153816
GALACTOSYLHYDROXYLYSINE	0.00463766	12	saccharin_mg_ndsr	0.0178858	0.143666	0.0742971
GALACTOSYLHYDROXYLYSINE	0.00463766	12	supp_vitamin_d	0.0102334	0.0972063	0.177849
GLU-ALA	0.00106411	7	acesulfame_potassium_mg_ndsr	0.0132463	0.125309	0.127152
GLU-ALA	0.00106411	7	fped_pf_seafd_hi_oz_equiv_usda	0.0250477	-0.163572	0.0353841
GLU-ALA	0.00106411	7	fructose_g_ndsr	0.00578477	0.0925162	0.314334
GLU-ALA	0.00106411	7	maltose_g_ndsr	0.000431182	0.0303365	0.78383
GLU-ALA	0.00106411	7	pantothenic_acid_mg_ndsr	0.000188324	0.0288118	0.856141
GLU-ALA	0.00106411	7	soluble_dietary_fiber_g_ndsr	0.00211773	0.0883997	0.543038
GLU-ALA	0.00106411	7	synthetic_alpha_tocoph_mg_ndsr	0.00915189	0.120428	0.205285
GLUCONIC ACID LACTONE	0.0359005	9	b_parity	0.0145938	0.11627	0.111276
GLUCONIC ACID LACTONE	0.0359005	9	formononetin_mg_ndsr	0.0055002	0.0784651	0.329361
GLUCONIC ACID LACTONE	0.0359005	9	fped_d_yogurt_cp_equiv_usda	0.0136743	0.110756	0.123283
GLUCONIC ACID LACTONE	0.0359005	9	fped_f_citmlb_cp_equiv_usda	0.0113471	0.105258	0.160598
GLUCONIC ACID LACTONE	0.0359005	9	fped_pf_nutsds_oz_equiv_usda	0.0241083	0.167166	0.0401939
GLUCONIC ACID LACTONE	0.0359005	9	fped_pf_poult_oz_equiv_usda	0.0149819	0.124654	0.106598
GLUCONIC ACID LACTONE	0.0359005	9	fped_pf_soy_oz_equiv_usda	0.0433482	-0.203719	0.00569427
GLUCONIC ACID LACTONE	0.0359005	9	fped_v_starch_oth_cp_equiv_usda	0.085528	-0.288257	8.59199e-05
GLUCONIC ACID LACTONE	0.0359005	9	saccharin_mg_ndsr	0.00754463	-0.0813846	0.253049
Gluconolactone	0.017549	1	folic_acid_mcg_usda	0.000231347	0.0229119	0.838959
Gluconolactone	0.017549	1	sfa_12_0_dodecanoic_g_usda	0.00786193	0.105779	0.235238
Gluconolactone	0.017549	1	synthetic_alpha_tocoph_mg_ndsr	0.0176766	0.168507	0.0743846
GLUCOSE-1,6-BISPHOSPHATE	0.0695693	1	delta_tocopherol_mg_ndsr	0.0440792	0.180427	0.00433686
GLUCOSYLGALACTOSYLHYDROXYLYSINE	0.00797362	1	inositol_g_ndsr	0.0480902	0.209859	0.00285785
GLUTACONYLCARNITINE	0.00741887	7	cesarean	0.0187858	-0.272292	0.0673167
GLUTACONYLCARNITINE	0.00741887	7	fped_pf_seafd_hi_oz_equiv_usda	0.0284971	-0.161986	0.0238866
GLUTACONYLCARNITINE	0.00741887	7	sucrose_polyester_g_ndsr	0.0331647	0.169457	0.014693
GLUTACONYLCARNITINE	0.00741887	7	supp_vitamin_b12	0.0285899	-0.153773	0.0236554
GLUTACONYLCARNITINE	0.00741887	7	total_polyunsat_fa_g_usda	0.0326795	0.176433	0.0154506
GLUTAMATE	0.0295443	18	b_mat_bmi	0.0431435	0.173683	0.00707089
GLUTAMATE	0.0295443	18	b_matage	0.0655422	-0.211883	0.000839633
GLUTAMATE	0.0295443	18	caffeine_mg_usda	0.0166161	0.139597	0.0968703
GLUTAMATE	0.0295443	18	formononetin_mg_ndsr	0.0046943	0.0883562	0.378972
GLUTAMATE	0.0295443	18	fped_g_refined_oz_equiv_usda	0.0108917	0.125691	0.179528
GLUTAMATE	0.0295443	18	fped_v_legumes_cp_equiv_usda	0.00128567	0.0444859	0.645493
GLUTAMATE	0.0295443	18	glucose_g_ndsr	0.000227388	0.0165726	0.846633
GLUTAMATE	0.0295443	18	glycitein_mg_ndsr	0.0515949	-0.284429	0.00315722
GLUTAMATE	0.0295443	18	manganese_mg_ndsr	0.00152334	0.0614698	0.616525
GLUTAMATE	0.0295443	18	mufa_14_1_myristoleic_g_ndsr	0.0272022	-0.156187	0.0331734
GLUTAMATE	0.0295443	18	pfa_18_3_octadecatrienoi_g_usda	0.000985526	0.0378462	0.687139
GLUTAMATE	0.0295443	18	pinitol_g_ndsr	0.0258255	0.189729	0.0380192
GLUTAMATE	0.0295443	18	saccharin_mg_ndsr	0.00288997	0.0496227	0.490199
GLUTAMATE	0.0295443	18	soluble_dietary_fiber_g_ndsr	0.00132858	-0.0638789	0.640034
GLUTAMATE	0.0295443	18	sorbitol_g_ndsr	0.0238512	0.185789	0.046287
GLUTAMATE	0.0295443	18	supp_iron	0.0056526	0.0593794	0.334215
GLUTAMATE	0.0295443	18	synthetic_alpha_tocoph_mg_ndsr	0.000151989	0.0128223	0.874356
GLUTAMIC ACID	0.113882	26	b_mat_bmi	0.0185531	0.107597	0.0869014
GLUTAMIC ACID	0.113882	26	coumestrol_mg_ndsr	0.036412	0.180711	0.0159815
GLUTAMIC ACID	0.113882	26	fped_a_drinks_usda	0.0251803	0.128581	0.0457376
GLUTAMIC ACID	0.113882	26	fped_d_cheese_cp_equiv_usda	0.00730966	0.0864984	0.283932
GLUTAMIC ACID	0.113882	26	fped_d_yogurt_cp_equiv_usda	0.00314333	0.0478111	0.482721
GLUTAMIC ACID	0.113882	26	fped_f_juice_cp_equiv_usda	0.000458525	0.0272492	0.788768
GLUTAMIC ACID	0.113882	26	fped_g_refined_oz_equiv_usda	0.0779264	0.341267	0.0003662
GLUTAMIC ACID	0.113882	26	fped_pf_eggs_oz_equiv_usda	0.0406836	0.192279	0.0107861
GLUTAMIC ACID	0.113882	26	fped_pf_meat_oz_equiv_usda	0.0210891	-0.162574	0.0677882
GLUTAMIC ACID	0.113882	26	fped_pf_seafd_hi_oz_equiv_usda	0.0208115	-0.144468	0.0696436
GLUTAMIC ACID	0.113882	26	fped_pf_soy_oz_equiv_usda	0.0395412	-0.190847	0.011979
GLUTAMIC ACID	0.113882	26	fped_v_redor_othr_cp_equiv_usda	0.0582756	0.278061	0.00217356
GLUTAMIC ACID	0.113882	26	fped_v_redor_tom_cp_equiv_usda	0.0737635	-0.323142	0.000534232
GLUTAMIC ACID	0.113882	26	fped_v_starch_oth_cp_equiv_usda	0.00765474	-0.0937283	0.272806
GLUTAMIC ACID	0.113882	26	fped_v_starch_tot_cp_equiv_usda	0.00113291	-0.0402872	0.673615
GLUTAMIC ACID	0.113882	26	inositol_g_ndsr	0.0143558	0.171327	0.132498
GLUTAMIC ACID	0.113882	26	mannitol_g_ndsr	0.046245	-0.219059	0.00648563
GLUTAMIC ACID	0.113882	26	pfa_22_5_docosapentaen_g_usda	0.00292871	-0.0604143	0.498083
GLUTAMIC ACID	0.113882	26	saccharin_mg_ndsr	0.0347289	-0.160367	0.0186742
GLUTAMIC ACID	0.113882	26	sucralose_mg_ndsr	0.0167709	0.115438	0.10375
GLUTAMIC ACID	0.113882	26	supp_calcium	0.0205713	-0.15219	0.0712921
GLUTAMIC ACID	0.113882	26	supp_vitamin_b12	0.0588791	0.245802	0.00205786
GLUTAMIC ACID	0.113882	26	synthetic_alpha_tocoph_mg_ndsr	0.00554997	-0.0724771	0.35068
GLUTAMIC ACID	0.113882	26	vit_c_mg_usda	0.00345104	0.0924215	0.462008
GLUTAMIC ACID	0.113882	26	vit_k_mcg_usda	0.0387551	-0.24533	0.0128771
GLUTAMINE	0.0141086	1	beta_cryptoxanthin_mcg_usda	0.0378217	0.161109	0.00851989
GLUTAMINE	0.0141086	1	gdm	0.0217162	-0.403756	0.0471215
GLUTARYLCARNITINE	0.00831634	2	energy_from_protein_g_usda	0.0391859	0.172169	0.00739065
GLUTARYLCARNITINE	0.00831634	2	fructose_g_ndsr	0.0184552	-0.1145	0.0674632
GLUTATHIONE	0.000602365	4	fructose_g_ndsr	0.00505923	0.0720302	0.342702
GLUTATHIONE	0.000602365	4	glycitein_mg_ndsr	0.0180641	0.135063	0.0720485
GLUTATHIONE	0.000602365	4	maltitol_g_ndsr	0.0359309	-0.18056	0.0108165
GLUTATHIONE	0.000602365	4	pfa_18_3_octadecatrienoi_g_usda	0.012679	0.119429	0.132332
GLYCEROL	0.00267519	6	b_mat_bmi	0.0227057	-0.13144	0.0446762
GLYCEROL	0.00267519	6	cesarean	0.00560289	-0.140652	0.320703
GLYCEROL	0.00267519	6	fped_d_milk_cp_equiv_usda	0.0287122	-0.152524	0.0237499
GLYCEROL	0.00267519	6	pfa_18_4_octadecatetraen_g_usda	0.0138143	0.120537	0.118176
GLYCEROL	0.00267519	6	pfa_20_5_eicosapentaenoi_g_usda	0.0080912	0.0900308	0.232453
GLYCEROL	0.00267519	6	supp_iron	0.0152578	-0.100933	0.100448
GLYCEROL-3-PHOSPHATE	0.000192582	7	b_mat_bmi	0.024726	-0.128068	0.0365993
GLYCEROL-3-PHOSPHATE	0.000192582	7	fped_pf_meat_oz_equiv_usda	4.92865e-07	-0.000778155	0.992601
GLYCEROL-3-PHOSPHATE	0.000192582	7	fped_v_redor_tom_cp_equiv_usda	0.00962287	-0.10565	0.193953
GLYCEROL-3-PHOSPHATE	0.000192582	7	fped_v_starch_tot_cp_equiv_usda	0.00415047	-0.0679325	0.394259
GLYCEROL-3-PHOSPHATE	0.000192582	7	pfa_18_3_octadecatrienoi_g_usda	0.0077081	-0.094346	0.245229
GLYCEROL-3-PHOSPHATE	0.000192582	7	sucralose_mg_ndsr	0.0166156	0.106454	0.0872818
GLYCEROL-3-PHOSPHATE	0.000192582	7	supp_vitamin_d	0.0309184	0.145195	0.0192299
GLYCERYLPHOSPHORYLETHANOLAMINE	0.0276301	12	alpha_carotene_mcg_usda	0.0110582	0.116543	0.163623
GLYCERYLPHOSPHORYLETHANOLAMINE	0.0276301	12	aspartame_mg_ndsr	0.0199602	0.117114	0.0606939
GLYCERYLPHOSPHORYLETHANOLAMINE	0.0276301	12	beta_cryptoxanthin_mcg_usda	0.00713301	0.0890338	0.26371
GLYCERYLPHOSPHORYLETHANOLAMINE	0.0276301	12	fped_a_drinks_usda	0.0332668	-0.161182	0.0151075
GLYCERYLPHOSPHORYLETHANOLAMINE	0.0276301	12	fped_g_whole_oz_equiv_usda	0.0067496	0.078166	0.276989
GLYCERYLPHOSPHORYLETHANOLAMINE	0.0276301	12	fped_pf_eggs_oz_equiv_usda	0.0093031	0.0947644	0.201565
GLYCERYLPHOSPHORYLETHANOLAMINE	0.0276301	12	mannitol_g_ndsr	0.000537646	0.0263402	0.759345
GLYCINE	0.00235756	3	energy_from_protein_g_usda	0.0263758	-0.155677	0.0298507
GLYCINE	0.00235756	3	fped_v_starch_pot_cp_equiv_usda	0.0237407	0.152728	0.0394633
GLYCINE	0.00235756	3	fructose_g_ndsr	0.00844515	0.0871862	0.221148
GLYCINE	0.00235756	3	gdm	0.023182	-0.464744	0.0418855
GLYCINE	0.00235756	3	sucrose_polyester_g_ndsr	0.0142286	0.108434	0.111742
GLYCOLATE	0.043685	13	b_mat_bmi	0.0214796	-0.130164	0.0550522
GLYCOLATE	0.043685	13	energy_from_protein_g_usda	0.0812362	0.282941	0.000150859
GLYCOLATE	0.043685	13	fped_d_yogurt_cp_equiv_usda	0.00632585	0.0788642	0.299674
GLYCOLATE	0.043685	13	fped_f_juice_cp_equiv_usda	0.000508311	0.0268878	0.76909
GLYCOLATE	0.043685	13	fped_pf_seafd_low_oz_equiv_usda	0.0141938	-0.134576	0.119557
GLYCOLATE	0.043685	13	fped_pf_soy_oz_equiv_usda	0.0037498	0.0692155	0.424876
GLYCOLATE	0.043685	13	fped_v_starch_oth_cp_equiv_usda	0.00785838	-0.0914714	0.247517
GLYCOLATE	0.043685	13	mfa_22_1_docosenoic_g_usda	0.000209485	-0.0174062	0.850528
GLYCOLATE	0.043685	13	pinitol_g_ndsr	0.00793869	0.0977194	0.245106
GLYCOLATE	0.043685	13	sucralose_mg_ndsr	0.00721545	0.087265	0.267902
GLYCOLATE	0.043685	13	synthetic_alpha_tocoph_mg_ndsr	0.0110204	0.115237	0.170523
GLYCOLATE	0.043685	13	vit_c_mg_usda	0.0320576	-0.259301	0.0187698
GLYOXYLATE	0.0214584	1	vitamin_d_calciferol_mcg_ndsr	0.0355641	-0.21085	0.0105694
GMP	0.00250157	6	b_mat_bmi	0.0181405	0.111599	0.073059
GMP	0.00250157	6	fped_pf_seafd_low_oz_equiv_usda	0.00732027	0.0735124	0.256151
GMP	0.00250157	6	fped_v_starch_pot_cp_equiv_usda	0.00428614	0.0613785	0.385264
GMP	0.00250157	6	glucose_g_ndsr	0.00146595	0.0611715	0.611868
GMP	0.00250157	6	omega_3_fatty_acids_g_ndsr	0.00434026	0.0663375	0.382274
GMP	0.00250157	6	total_sugars_g_usda	0.00227311	0.0795852	0.527406
GUANINE	0.0411827	3	glucose_g_ndsr	0.0142421	0.120157	0.11259
GUANINE	0.0411827	3	rs1168429	0.115567	-0.670349	3.44079e-06
GUANINE	0.0411827	3	sfa_4_0_butanoic_g_usda	0.0157334	0.137019	0.0952589
GUANOSINE	0.00260641	1	supp_vitamin_a_mcg_rae	0.0281858	0.157767	0.023104
HEPTADECANOATE	0.00504835	4	b_mat_bmi	0.0193867	-0.133694	0.0623041
HEPTADECANOATE	0.00504835	4	fped_d_cheese_cp_equiv_usda	0.0203646	0.145195	0.0559995
HEPTADECANOATE	0.00504835	4	fped_v_starch_pot_cp_equiv_usda	0.0379194	-0.205081	0.00880622
HEPTADECANOATE	0.00504835	4	supp_vitamin_b12	0.0241763	0.148567	0.0371383
HEPTANOYLCARNITINE	0.0228027	2	alpha_carotene_mcg_usda	0.0158278	-0.121089	0.0905912
HEPTANOYLCARNITINE	0.0228027	2	mfa_22_1_docosenoic_g_usda	0.015325	-0.124245	0.0959173
HEXADECANEDIOATE	0.0435797	3	alcohol_g_usda	0.0279006	0.169346	0.0246103
HEXADECANEDIOATE	0.0435797	3	fped_f_citmlb_cp_equiv_usda	0.0477485	0.236497	0.00312427
HEXADECANEDIOATE	0.0435797	3	galactose_g_ndsr	0.00600601	0.0784044	0.299749
HEXANOIC ACID	0.00772381	2	b_mat_bmi	0.0212063	-0.139372	0.0498199
HEXANOIC ACID	0.00772381	2	synthetic_alpha_tocoph_mg_ndsr	0.0302223	0.179839	0.0189229
HEXANOYLCARNITINE	0.0180397	1	b_parity	0.0383899	-0.191694	0.00802969
HEXANOYLCARNITINE	0.0180397	1	fped_v_other_cp_equiv_usda	0.026315	-0.144219	0.0286779
HIPPURIC ACID	0.0468405	6	formononetin_mg_ndsr	0.0429785	-0.200735	0.00549239
HIPPURIC ACID	0.0468405	6	fped_pf_poult_oz_equiv_usda	0.00580149	0.080667	0.312251
HIPPURIC ACID	0.0468405	6	maltitol_g_ndsr	0.0199312	-0.12346	0.0601484
HIPPURIC ACID	0.0468405	6	omega_3_fatty_acids_g_ndsr	0.000409119	0.10007	0.788712
HIPPURIC ACID	0.0468405	6	pfa_18_3_octadecatrienoi_g_usda	0.0011153	0.166433	0.658095
HIPPURIC ACID	0.0468405	6	supp_iron	0.0141514	-0.0974714	0.11375
HISTIDINE	0.0461481	6	b_matage	0.040704	-0.174652	0.00692193
HISTIDINE	0.0461481	6	beta_cryptoxanthin_mcg_usda	0.000962313	0.043715	0.681031
HISTIDINE	0.0461481	6	fped_f_citmlb_cp_equiv_usda	0.00369013	0.0732411	0.420536
HISTIDINE	0.0461481	6	fped_f_total_cp_equiv_usda	3.03371e-05	0.00948593	0.941832
HISTIDINE	0.0461481	6	glucose_g_ndsr	0.00503791	0.0905131	0.346457
HISTIDINE	0.0461481	6	pfa_18_3_octadecatrienoi_g_usda	0.0327447	0.181685	0.0156395
HISTIDINOL	0.027728	2	fped_pf_poult_oz_equiv_usda	0.0433674	0.233435	0.00478647
HISTIDINOL	0.027728	2	xylitol_g_ndsr	0.0252161	0.173609	0.0322648
HOMOCARNOSINE	0.160107	29	acesulfame_potassium_mg_ndsr	0.000501716	0.0202571	0.783452
HOMOCARNOSINE	0.160107	29	b_matage	0.0435787	-0.173841	0.00960935
HOMOCARNOSINE	0.160107	29	b_parity	0.0341895	0.169077	0.0221289
HOMOCARNOSINE	0.160107	29	betaine_mg_ndsr	0.0149894	0.162615	0.131644
HOMOCARNOSINE	0.160107	29	biochanin_a_mg_ndsr	0.0156837	0.135075	0.122966
HOMOCARNOSINE	0.160107	29	cesarean	0.0203979	0.245078	0.0782125
HOMOCARNOSINE	0.160107	29	coumestrol_mg_ndsr	0.0154859	-0.11524	0.125373
HOMOCARNOSINE	0.160107	29	energy_from_alcohol_g_usda	0.0983472	0.281576	7.90381e-05
HOMOCARNOSINE	0.160107	29	energy_from_carbohydrate_g_usd	0.00130927	0.0445823	0.65701
HOMOCARNOSINE	0.160107	29	energy_from_protein_g_usda	0.00208319	-0.0558113	0.575328
HOMOCARNOSINE	0.160107	29	formononetin_mg_ndsr	0.0534607	-0.288737	0.00403263
HOMOCARNOSINE	0.160107	29	fped_v_legumes_cp_equiv_usda	0.0251936	0.199229	0.0500355
HOMOCARNOSINE	0.160107	29	fped_v_starch_oth_cp_equiv_usda	0.00489381	0.0723796	0.390196
HOMOCARNOSINE	0.160107	29	glycitein_mg_ndsr	0.0330333	-0.202632	0.0245472
HOMOCARNOSINE	0.160107	29	inositol_g_ndsr	0.0135981	0.129378	0.151153
HOMOCARNOSINE	0.160107	29	maltitol_g_ndsr	0.000234294	0.0124705	0.85104
HOMOCARNOSINE	0.160107	29	mannitol_g_ndsr	0.00849709	-0.0900878	0.257104
HOMOCARNOSINE	0.160107	29	methylhistidine_mg_ndsr	0.0128178	-0.175964	0.163498
HOMOCARNOSINE	0.160107	29	mfa_20_1_eicosenoic_g_usda	0.00875663	-0.167972	0.249931
HOMOCARNOSINE	0.160107	29	pfa_20_5_eicosapentaenoi_g_usda	0.0122969	-0.104873	0.172374
HOMOCARNOSINE	0.160107	29	pinitol_g_ndsr	0.0331034	0.209283	0.0243932
HOMOCARNOSINE	0.160107	29	rs295207	0.141992	-0.482064	1.57935e-06
HOMOCARNOSINE	0.160107	29	starch_g_ndsr	0.0109228	0.154607	0.198559
HOMOCARNOSINE	0.160107	29	sucralose_mg_ndsr	0.0260129	0.13511	0.0464055
HOMOCARNOSINE	0.160107	29	supp_magnesium	0.0167319	-0.135534	0.111031
HOMOCARNOSINE	0.160107	29	supp_vitamin_a_mcg_rae	0.0190815	0.24547	0.0886043
HOMOCARNOSINE	0.160107	29	supp_vitamin_b6	0.0647816	-0.392733	0.00149886
HOMOCARNOSINE	0.160107	29	supp_zinc	0.00851328	0.142889	0.256649
HOMOCARNOSINE	0.160107	29	water_g_ndsr	0.0156232	0.113219	0.123696
HOMOCITRULLINE	0.00830588	2	coumestrol_mg_ndsr	0.0324002	0.185196	0.0159045
HOMOCITRULLINE	0.00830588	2	fped_a_drinks_usda	0.0233143	-0.153053	0.0412983
HOMOCITRULLINE	0.00830588	2	fped_d_yogurt_cp_equiv_usda	0.0462621	-0.221137	0.00383509
HOMOCITRULLINE	0.00830588	2	sucralose_mg_ndsr	0.0341181	0.200113	0.0133129
HOMOCITRULLINE	0.00830588	2	supp_vitamin_c	0.0139492	-0.11344	0.115347
HOMOCYSTEINE	0.0211564	6	biochanin_a_mg_ndsr	0.0187706	0.145533	0.0674286
HOMOCYSTEINE	0.0211564	6	fped_f_citmlb_cp_equiv_usda	0.0154037	0.124604	0.0978692
HOMOCYSTEINE	0.0211564	6	fped_v_redor_othr_cp_equiv_usda	0.0124839	0.123143	0.136472
HOMOCYSTEINE	0.0211564	6	supp_vitamin_c	0.0146163	-0.158517	0.106942
HOMOCYSTEINE	0.0211564	6	supp_zinc	0.00245563	-0.0634284	0.510056
HOMOVANILIC ACID	0.0293882	1	fped_f_juice_cp_equiv_usda	0.0299286	-0.171999	0.0191841
HYDROXYBUTYRYLCARNITINE	0.0389482	5	rs1889310	0.0787911	0.461609	0.000123949
HYDROXYISOCAPROIC ACID	0.0293583	13	b_mat_bmi	0.0353589	0.164025	0.0137813
HYDROXYISOCAPROIC ACID	0.0293583	13	cesarean	0.0276049	-0.296182	0.0298678
HYDROXYISOCAPROIC ACID	0.0293583	13	coumestrol_mg_ndsr	0.0110326	0.0881391	0.171551
HYDROXYISOCAPROIC ACID	0.0293583	13	energy_from_protein_g_usda	0.00911117	0.0812851	0.214279
HYDROXYISOCAPROIC ACID	0.0293583	13	fped_d_yogurt_cp_equiv_usda	0.00816964	0.0771934	0.239719
HYDROXYISOCAPROIC ACID	0.0293583	13	fped_g_whole_oz_equiv_usda	0.016636	-0.126481	0.0927048
HYDROXYISOCAPROIC ACID	0.0293583	13	fped_pf_nutsds_oz_equiv_usda	0.0557943	-0.259664	0.00186898
HYDROXYISOCAPROIC ACID	0.0293583	13	fped_pf_soy_oz_equiv_usda	0.0418653	0.188998	0.0072647
HYDROXYISOCAPROIC ACID	0.0293583	13	maltitol_g_ndsr	0.0240875	0.131998	0.0426689
HYDROXYISOCAPROIC ACID	0.0293583	13	omega_3_fatty_acids_g_ndsr	0.0290715	0.165463	0.0257725
HYDROXYISOCAPROIC ACID	0.0293583	13	sucralose_mg_ndsr	0.00126523	0.0318788	0.644172
HYDROXYISOCAPROIC ACID	0.0293583	13	supp_vitamin_b12	0.000323034	-0.0237972	0.815509
HYDROXYISOCAPROIC ACID	0.0293583	13	supp_vitamin_c	0.0052718	-0.100423	0.3453
Hydroxyphenylacetylglycine	0.0204753	2	daidzein_mg_ndsr	0.00680195	0.106718	0.268357
Hydroxyphenylacetylglycine	0.0204753	2	pantothenic_acid_mg_ndsr	0.0210898	0.19502	0.0504589
HYDROXYPHENYLLACTIC ACID	0.096326	6	beta_cryptoxanthin_mcg_usda	0.0234066	-0.143428	0.0420535
HYDROXYPHENYLLACTIC ACID	0.096326	6	caffeine_mg_usda	0.10932	0.319501	6.96618e-06
HYDROXYPHENYLLACTIC ACID	0.096326	6	cholesterol_mg_usda	0.00327655	-0.0685514	0.449188
HYDROXYPHENYLLACTIC ACID	0.096326	6	energy_from_alcohol_g_usda	0.0343212	0.166117	0.0135618
HYDROXYPHENYLLACTIC ACID	0.096326	6	fped_solid_fats_g_equiv_usda	0.00212969	-0.149773	0.5419
HYDROXYPHENYLLACTIC ACID	0.096326	6	sfa_17_0_margaric_acid_g_ndsr	0.0043974	-0.0926007	0.380513
HYDROXYPHENYLLACTIC ACID	0.096326	6	total_sat_fa_g_usda	0.000244702	0.053617	0.83628
HYDROXYPROLINE	0.0573711	1	supp_vitamin_c	0.0456576	-0.192841	0.0036799
HYPOXANTHINE	0.213617	7	energy_from_alcohol_g_usda	0.0344634	0.170587	0.0144712
HYPOXANTHINE	0.213617	7	folic_acid_mcg_usda	0.00620079	-0.10029	0.303094
HYPOXANTHINE	0.213617	7	fped_f_juice_cp_equiv_usda	0.020318	0.127327	0.0613713
HYPOXANTHINE	0.213617	7	fped_pf_nutsds_oz_equiv_usda	0.0019225	-0.0707308	0.566778
HYPOXANTHINE	0.213617	7	phytic_acid_mg_ndsr	2.33386e-06	-0.00343377	0.984085
HYPOXANTHINE	0.213617	7	rs11960069	0.238314	-0.963711	9.55816e-12
HYPOXANTHINE	0.213617	7	vitamin_e_iu_ndsr	0.004741	-0.116085	0.368041
IDP	0.0207888	17	cesarean	0.0299806	0.368244	0.0194133
IDP	0.0207888	17	fped_v_starch_pot_cp_equiv_usda	0.0537371	0.245191	0.00163954
IMIDAZOLE	0.0298392	1	fped_pf_curedmeat_oz_equiv_usda	0.00704147	0.0863815	0.261395
IMIDAZOLE	0.0298392	1	vit_a_rae_mcg_usda	0.00394569	0.0769093	0.400874
IMIDAZOLE	0.0298392	1	water_g_ndsr	0.0111429	0.12543	0.157279
IMIDAZOLEPROPIONIC ACID	0.0450315	1	fped_f_juice_cp_equiv_usda	0.0400651	0.194341	0.00659269
INDOLE	0.00616503	3	daidzein_mg_ndsr	0.00451407	0.0837425	0.368834
INDOLE	0.00616503	3	folic_acid_mcg_usda	0.00719541	0.0935337	0.256227
INDOLE	0.00616503	3	soluble_dietary_fiber_g_ndsr	0.00562338	0.102211	0.315716
INDOLE-3-CARBOXYLIC ACID	0.101935	8	beta_tocopherol_mg_ndsr	0.000500009	0.0400011	0.76832
INDOLE-3-CARBOXYLIC ACID	0.101935	8	caffeine_mg_usda	0.028568	0.153141	0.0249295
INDOLE-3-CARBOXYLIC ACID	0.101935	8	energy_from_carbohydrate_g_usd	0.0214427	-0.17198	0.0524671
INDOLE-3-CARBOXYLIC ACID	0.101935	8	fped_v_starch_pot_cp_equiv_usda	0.0458171	-0.202235	0.00433648
INDOLE-3-CARBOXYLIC ACID	0.101935	8	maltitol_g_ndsr	0.0144698	0.10476	0.111781
INDOLE-3-CARBOXYLIC ACID	0.101935	8	mfa_20_1_eicosenoic_g_usda	0.000151457	-0.0240772	0.871218
INDOLE-3-CARBOXYLIC ACID	0.101935	8	pfa_22_6_docosahexaenoic_g_usda	0.00394161	0.0636079	0.407794
INDOLE-3-CARBOXYLIC ACID	0.101935	8	sorbitol_g_ndsr	0.0682795	0.32438	0.000460149
INDOLEACRYLIC ACID	0.000390545	7	b_matage	0.0277988	-0.160329	0.0265531
INDOLEACRYLIC ACID	0.000390545	7	caffeine_mg_usda	0.0214827	-0.150179	0.0515711
INDOLEACRYLIC ACID	0.000390545	7	fped_pf_seafd_low_oz_equiv_usda	0.0236079	0.149555	0.0411695
INDOLEACRYLIC ACID	0.000390545	7	fped_pf_soy_oz_equiv_usda	0.0231558	-0.173087	0.0431825
INDOLEACRYLIC ACID	0.000390545	7	manganese_mg_ndsr	0.0213228	0.236703	0.0524581
INDOLEACRYLIC ACID	0.000390545	7	starch_g_ndsr	0.000102708	0.0158628	0.893498
INDOLEACRYLIC ACID	0.000390545	7	synthetic_alpha_tocoph_mg_ndsr	0.0108457	-0.115839	0.167752
INDOXYL SULFATE	0.00516221	1	glycitein_mg_ndsr	0.0688017	-0.254024	0.000334453
INOSINE	0.0108903	5	aspartame_mg_ndsr	0.0404037	0.191407	0.00681661
INOSINE	0.0108903	5	retinol_mcg_usda	0.00103866	0.0527973	0.667569
INOSINE	0.0108903	5	supp_vitamin_d	0.0445743	-0.20353	0.00444165
INOSINE	0.0108903	5	vit_a_rae_mcg_usda	0.0122865	0.174944	0.138515
ISOBUTYRYL-L-CARNITINE	0.105155	9	b_parity	0.0174394	0.143288	0.085111
ISOBUTYRYL-L-CARNITINE	0.105155	9	fped_pf_nutsds_oz_equiv_usda	0.00251965	0.162068	0.514404
ISOBUTYRYL-L-CARNITINE	0.105155	9	rs2829305	0.181597	-0.966333	6.20498e-09
ISOBUTYRYL-L-CARNITINE	0.105155	9	sfa_22_0_behenic_acid_g_ndsr	0.000763553	0.0908986	0.719775
ISOBUTYRYL-L-CARNITINE	0.105155	9	sucrose_polyester_g_ndsr	0.0260227	-0.164628	0.035046
ISOBUTYRYL-L-CARNITINE	0.105155	9	supp_vitamin_a_mcg_rae	0.011447	-0.110167	0.163673
ISOLEUCINE	0.00846334	8	b_mat_bmi	0.031337	0.162623	0.0184186
ISOLEUCINE	0.00846334	8	b_matage	0.0663667	-0.246727	0.000536759
ISOLEUCINE	0.00846334	8	b_parity	0.0255566	0.167421	0.033547
ISOLEUCINE	0.00846334	8	fped_pf_seafd_low_oz_equiv_usda	0.0370579	0.208286	0.0102578
ISOLEUCINE	0.00846334	8	fped_v_legumes_cp_equiv_usda	0.0127781	0.114196	0.134119
ISOLEUCINE	0.00846334	8	pfa_18_3_octadecatrienoi_g_usda	0.00576278	0.0834816	0.315258
ISOLEUCINE	0.00846334	8	pfa_22_5_docosapentaen_g_usda	0.000363234	-0.0224188	0.801206
KYNURENIC ACID	0.00727572	3	daidzein_mg_ndsr	0.0148856	0.134516	0.101803
KYNURENIC ACID	0.00727572	3	sorbitol_g_ndsr	0.00871697	0.117642	0.211254
KYNURENIC ACID	0.00727572	3	total_vit_a_activity_iu_ndsr	0.00343553	0.0723743	0.433173
KYNURENINE	0.0147161	2	sorbitol_g_ndsr	0.00868739	0.11339	0.210758
KYNURENINE	0.0147161	2	total_vit_a_activity_iu_ndsr	0.0140274	0.135892	0.111293
LACTATE	0.0232983	14	b_mat_bmi	0.0241984	0.147864	0.0386861
LACTATE	0.0232983	14	b_parity	0.0302319	-0.179546	0.0206403
LACTATE	0.0232983	14	fped_pf_nutsds_oz_equiv_usda	0.0458719	-0.21928	0.00420249
LACTATE	0.0232983	14	fped_pf_seafd_low_oz_equiv_usda	0.0148434	0.11678	0.106218
LACTATE	0.0232983	14	fped_v_starch_pot_cp_equiv_usda	0.0024195	0.0860905	0.515585
LACTATE	0.0232983	14	fped_v_starch_tot_cp_equiv_usda	0.00426496	0.123328	0.387799
LACTATE	0.0232983	14	supp_vitamin_e_mcg	0.00754352	0.0836409	0.250351
LACTOSE	0.0327644	11	alpha_carotene_mcg_usda	0.0121769	0.121306	0.147186
LACTOSE	0.0327644	11	b_matage	0.0772462	-0.250122	0.000204672
LACTOSE	0.0327644	11	energy_from_protein_g_usda	0.0253851	-0.14874	0.035733
LACTOSE	0.0327644	11	fped_a_drinks_usda	0.038537	-0.179554	0.009428
LACTOSE	0.0327644	11	fructose_g_ndsr	0.000365286	0.0220757	0.802343
LACTOSE	0.0327644	11	omega_3_fatty_acids_g_ndsr	0.00379959	0.0680628	0.419087
LACTOSE	0.0327644	11	pfa_18_4_octadecatetraen_g_usda	0.022786	0.139749	0.0467867
LACTOSE	0.0327644	11	sorbitol_g_ndsr	0.00153731	0.0525729	0.607486
LACTOSE	0.0327644	11	supp_potassium	0.0179872	0.117168	0.0776741
LACTOSE	0.0327644	11	water_g_ndsr	0.0102709	0.102705	0.183311
LACTOSE-PHOSPHATE	0.0044775	1	pfa_18_3_octadecatrienoi_g_usda	0.05412	0.221342	0.00152919
L-ARGININO-SUCCINATE	0.0249048	16	aspartame_mg_ndsr	0.00448008	0.0618013	0.387233
L-ARGININO-SUCCINATE	0.0249048	16	caffeine_mg_usda	0.0120598	0.108252	0.155221
L-ARGININO-SUCCINATE	0.0249048	16	energy_from_total_fat_g_usda	0.0187218	-0.146842	0.0760783
L-ARGININO-SUCCINATE	0.0249048	16	formononetin_mg_ndsr	0.0175995	-0.132833	0.0855361
L-ARGININO-SUCCINATE	0.0249048	16	fped_add_sugars_tsp_equiv_usda	0.00264586	0.0819603	0.506581
L-ARGININO-SUCCINATE	0.0249048	16	fped_f_other_cp_equiv_usda	0.0030604	0.105999	0.474991
L-ARGININO-SUCCINATE	0.0249048	16	fped_f_total_cp_equiv_usda	8.03247e-06	0.0067724	0.970827
L-ARGININO-SUCCINATE	0.0249048	16	fped_pf_curedmeat_oz_equiv_usda	0.0059772	0.082217	0.317748
L-ARGININO-SUCCINATE	0.0249048	16	fped_v_starch_tot_cp_equiv_usda	0.0162311	0.139653	0.0988083
L-ARGININO-SUCCINATE	0.0249048	16	glucose_g_ndsr	0.000116393	-0.0200938	0.889281
L-ARGININO-SUCCINATE	0.0249048	16	maltitol_g_ndsr	0.0220653	-0.136327	0.0539243
L-ARGININO-SUCCINATE	0.0249048	16	mufa_14_1_myristoleic_g_ndsr	9.38319e-06	0.00410232	0.968471
L-ARGININO-SUCCINATE	0.0249048	16	supp_calcium	0.0187713	0.12443	0.0756877
L-ARGININO-SUCCINATE	0.0249048	16	synthetic_alpha_tocoph_mg_ndsr	0.00439995	0.078707	0.391521
L-ARGININO-SUCCINATE	0.0249048	16	vitamin_b12_mcg_usda	2.94828e-08	-0.000276005	0.998232
LEUCINE	0.051267	33	b_mat_bmi	0.0216029	0.140187	0.049606
LEUCINE	0.051267	33	fped_f_total_cp_equiv_usda	0.0082783	-0.0974714	0.225786
LEUCINE	0.051267	33	fped_g_whole_oz_equiv_usda	0.00568389	-0.0821245	0.315845
LEUCINE	0.051267	33	fped_pf_seafd_low_oz_equiv_usda	0.0368457	0.176229	0.0100491
LEUCINE	0.051267	33	supp_iron	0.017579	-0.1194	0.0768491
LINOLENATE	0.134755	1	sucralose_mg_ndsr	0.0361068	-0.172434	0.00998303
LYSINE	0.0207095	5	b_matage	0.0469254	-0.187043	0.00331165
LYSINE	0.0207095	5	energy_from_carbohydrate_g_usd	0.0438794	0.186814	0.00453909
MALATE	0.0896948	24	alcohol_g_usda	0.00182072	-0.0755986	0.592133
MALATE	0.0896948	24	alpha_carotene_mcg_usda	0.052754	0.260039	0.00348171
MALATE	0.0896948	24	aspartame_mg_ndsr	0.00221601	0.0374724	0.554447
MALATE	0.0896948	24	b_mat_bmi	0.0379486	0.176816	0.0135691
MALATE	0.0896948	24	b_matage	0.0267462	-0.141836	0.0387925
MALATE	0.0896948	24	b_parity	0.00537507	-0.0684938	0.356874
MALATE	0.0896948	24	cesarean	0.0888433	0.557414	0.00012914
MALATE	0.0896948	24	folic_acid_mcg_usda	0.0452094	0.269699	0.00694717
MALATE	0.0896948	24	formononetin_mg_ndsr	0.00343357	-0.0568942	0.46172
MALATE	0.0896948	24	fped_a_drinks_usda	5.84226e-08	-0.000398377	0.99758
MALATE	0.0896948	24	fped_f_citmlb_cp_equiv_usda	0.0316535	-0.170219	0.0243981
MALATE	0.0896948	24	fped_f_juice_cp_equiv_usda	0.000293054	0.0222149	0.82988
MALATE	0.0896948	24	fped_v_other_cp_equiv_usda	0.0993158	-0.457204	4.92926e-05
MALATE	0.0896948	24	fped_v_starch_tot_cp_equiv_usda	0.00237653	0.0525535	0.540426
MALATE	0.0896948	24	fructose_g_ndsr	2.01326e-05	-0.00510479	0.955094
MALATE	0.0896948	24	inositol_g_ndsr	0.0138761	0.165795	0.137938
MALATE	0.0896948	24	maltitol_g_ndsr	0.00396233	-0.0541534	0.42908
MALATE	0.0896948	24	mufa_14_1_myristoleic_g_ndsr	0.00398705	0.0770903	0.427642
MALATE	0.0896948	24	pfa_18_3_octadecatrienoi_g_usda	0.0206024	0.187511	0.07018
MALATE	0.0896948	24	retinol_mcg_usda	0.00129102	-0.0603817	0.651937
MALATE	0.0896948	24	saccharin_mg_ndsr	0.00203699	0.0432541	0.570914
MALATE	0.0896948	24	sfa_12_0_dodecanoic_g_usda	0.00352919	0.0926168	0.455539
MALATE	0.0896948	24	sucrose_polyester_g_ndsr	0.0128661	-0.0886187	0.153252
MALATE	0.0896948	24	supp_vitamin_e_mcg	0.0455211	0.195068	0.00675115
MALEIC ACID	0.0614853	19	alcohol_g_usda	0.0075913	-0.0837446	0.265799
MALEIC ACID	0.0614853	19	aspartame_mg_ndsr	0.00124148	0.0289596	0.653218
MALEIC ACID	0.0614853	19	b_mat_bmi	0.0276282	0.150266	0.0328645
MALEIC ACID	0.0614853	19	b_matage	0.01854	-0.118943	0.0811829
MALEIC ACID	0.0614853	19	b_parity	0.00562262	-0.0722835	0.338459
MALEIC ACID	0.0614853	19	cesarean	0.0518014	0.439088	0.00328185
MALEIC ACID	0.0614853	19	folic_acid_mcg_usda	0.0385282	0.22022	0.0115107
MALEIC ACID	0.0614853	19	formononetin_mg_ndsr	0.00779011	-0.0904953	0.259606
MALEIC ACID	0.0614853	19	fped_f_citmlb_cp_equiv_usda	0.0263055	-0.162304	0.0374039
MALEIC ACID	0.0614853	19	fped_f_juice_cp_equiv_usda	0.000252351	0.0219037	0.839514
MALEIC ACID	0.0614853	19	fped_v_other_cp_equiv_usda	0.0244527	-0.19688	0.0448838
MALEIC ACID	0.0614853	19	fped_v_starch_tot_cp_equiv_usda	0.00659212	0.0903732	0.29987
MALEIC ACID	0.0614853	19	fructose_g_ndsr	0.00223707	0.0562372	0.54633
MALEIC ACID	0.0614853	19	inositol_g_ndsr	0.012507	0.163956	0.152684
MALEIC ACID	0.0614853	19	mufa_14_1_myristoleic_g_ndsr	0.00596224	0.081735	0.324239
MALEIC ACID	0.0614853	19	pfa_22_5_docosapentaen_g_usda	0.00181221	-0.0421296	0.587191
MALEIC ACID	0.0614853	19	saccharin_mg_ndsr	0.000350713	0.018735	0.8113
MALEIC ACID	0.0614853	19	supp_vitamin_e_mcg	0.0398161	0.186275	0.0101833
MALEIC ACID	0.0614853	19	water_g_ndsr	0.0119776	0.107431	0.161713
MALTITOL	0.00373123	6	b_parity	0.0257413	0.173779	0.0324077
MALTITOL	0.00373123	6	biochanin_a_mg_ndsr	0.00747258	0.095419	0.251244
MALTITOL	0.00373123	6	energy_from_protein_g_usda	0.00258234	0.057959	0.500541
MALTITOL	0.00373123	6	fped_d_yogurt_cp_equiv_usda	0.019054	0.133257	0.0661413
MALTITOL	0.00373123	6	fped_pf_meat_oz_equiv_usda	0.00325841	0.0666819	0.449153
MALTITOL	0.00373123	6	mannitol_g_ndsr	0.00319883	0.0629451	0.453336
MANDELOYLCARNITINE	0.0108129	2	beta_cryptoxanthin_mcg_usda	0.0356412	-0.179525	0.0107001
MANDELOYLCARNITINE	0.0108129	2	pfa_18_4_octadecatetraen_g_usda	0.0476326	0.211113	0.00307822
METHIONINE	0.0275275	13	alcohol_g_usda	0.000181122	0.0252922	0.860499
METHIONINE	0.0275275	13	b_mat_bmi	0.00385911	-0.0574797	0.416823
METHIONINE	0.0275275	13	b_matage	0.0742596	-0.253152	0.000286549
METHIONINE	0.0275275	13	b_parity	0.0403401	0.202046	0.0080574
METHIONINE	0.0275275	13	formononetin_mg_ndsr	0.00382702	0.0864489	0.418771
METHIONINE	0.0275275	13	fped_a_drinks_usda	0.00336907	0.104113	0.448121
METHIONINE	0.0275275	13	fped_v_legumes_cp_equiv_usda	0.000716048	0.0361322	0.726735
METHIONINE	0.0275275	13	manganese_mg_ndsr	0.00105922	0.0459642	0.670777
METHIONINE	0.0275275	13	pfa_18_3_octadecatrienoi_g_usda	5.81027e-05	0.0107238	0.920715
METHIONINE	0.0275275	13	pinitol_g_ndsr	0.00483359	0.0751114	0.363394
METHIONINE	0.0275275	13	sfa_6_0_hexanoic_g_usda	0.0145343	0.142061	0.114114
METHIONINE SULFOXIDE	0.0078575	2	pfa_18_3_octadecatrienoi_g_usda	0.0134251	0.140805	0.119327
METHIONINE SULFOXIDE	0.0078575	2	vit_k_mcg_usda	0.00581733	0.0900754	0.306138
METHYL SUCCINIC ACID	3.65414e-08	4	biochanin_a_mg_ndsr	0.0259957	0.172022	0.0305991
METHYL SUCCINIC ACID	3.65414e-08	4	fped_a_drinks_usda	0.0286166	-0.183602	0.0231983
METHYL SUCCINIC ACID	3.65414e-08	4	fped_d_milk_cp_equiv_usda	0.00294274	0.0655735	0.469519
METHYL SUCCINIC ACID	3.65414e-08	4	sucrose_g_ndsr	0.0136884	0.140902	0.117789
METHYLIMIDAZOLEACETIC ACID	0.0516296	2	fped_pf_poult_oz_equiv_usda	0.056275	0.276405	0.00126227
METHYLIMIDAZOLEACETIC ACID	0.0516296	2	xylitol_g_ndsr	0.0180379	0.151038	0.0706699
METHYLMALONIC ACID	0.00717319	2	synthetic_alpha_tocoph_mg_ndsr	0.0126233	0.138622	0.131024
METHYLMALONIC ACID	0.00717319	2	vitamin_b12_mcg_usda	0.0128541	0.1429	0.127533
METHYLMALONYLCARNITINE	0.0238954	6	betaine_mg_ndsr	0.00728661	0.130197	0.257251
METHYLMALONYLCARNITINE	0.0238954	6	fped_v_legumes_cp_equiv_usda	0.0714237	-0.267128	0.000310609
METHYLMALONYLCARNITINE	0.0238954	6	fped_v_starch_pot_cp_equiv_usda	0.00362299	0.060973	0.424802
METHYLMALONYLCARNITINE	0.0238954	6	maltose_g_ndsr	0.00107764	0.0421674	0.663559
METHYLMALONYLCARNITINE	0.0238954	6	omega_3_fatty_acids_g_ndsr	0.00247041	0.0649043	0.509986
METHYLMALONYLCARNITINE	0.0238954	6	water_g_ndsr	0.0247594	0.157755	0.0359386
MEVALONATE	0.00801086	3	mfa_16_1_hexadecenoic_g_usda	0.00780154	-0.157147	0.237051
MEVALONATE	0.00801086	3	pfa_20_4_eicosatetraenoi_g_usda	0.00287905	-0.0950825	0.473131
MEVALONATE	0.00801086	3	synthetic_alpha_tocoph_mg_ndsr	0.0356589	0.211122	0.0109006
MEVALONATE-5-PHOSPHATE	0.0674197	25	alcohol_g_usda	0.064455	0.286407	0.000605263
MEVALONATE-5-PHOSPHATE	0.0674197	25	b_mat_bmi	0.0277417	0.172037	0.0258553
MEVALONATE-5-PHOSPHATE	0.0674197	25	cesarean	0.032	0.399953	0.016579
MEVALONATE-5-PHOSPHATE	0.0674197	25	delta_tocopherol_mg_ndsr	0.0111136	0.123119	0.160178
MEVALONATE-5-PHOSPHATE	0.0674197	25	glycitein_mg_ndsr	0.0103035	0.114028	0.176361
MYO-INOSITOL	0.045453	27	cesarean	0.0278182	-0.321119	0.0278314
MYO-INOSITOL	0.045453	27	coumestrol_mg_ndsr	0.0224962	0.145115	0.0482233
MYO-INOSITOL	0.045453	27	fped_d_milk_cp_equiv_usda	0.00577413	-0.0852245	0.318977
MYO-INOSITOL	0.045453	27	fped_pf_poult_oz_equiv_usda	0.0128477	0.124513	0.136438
MYO-INOSITOL	0.045453	27	lutein_zeaxanthin_mcg_usda	0.014075	0.12728	0.118955
MYO-INOSITOL	0.045453	27	mufa_14_1_myristoleic_g_ndsr	0.0233707	-0.175148	0.0440227
MYO-INOSITOL	0.045453	27	rs62307378	0.0601176	-0.295087	0.0011107
MYO-INOSITOL	0.045453	27	sorbitol_g_ndsr	0.0278488	0.183955	0.0277444
MYO-INOSITOL	0.045453	27	synthetic_alpha_tocoph_mg_ndsr	0.00402384	-0.0643066	0.40566
MYO-INOSITOL 1-PHOSPHATE	0.0152653	1	mfa_22_1_docosenoic_g_usda	0.0538075	0.203616	0.00157951
MYRISTOYLCARNITINE	0.00551502	7	b_mat_bmi	0.0190008	-0.127602	0.0657543
MYRISTOYLCARNITINE	0.00551502	7	b_parity	0.0392797	-0.206846	0.00782626
MYRISTOYLCARNITINE	0.00551502	7	biochanin_a_mg_ndsr	0.00878288	-0.0890801	0.2121
MYRISTOYLCARNITINE	0.00551502	7	energy_from_alcohol_g_usda	0.0238704	-0.156106	0.0389222
MYRISTOYLCARNITINE	0.00551502	7	saccharin_mg_ndsr	0.0257382	-0.165578	0.0319286
N,N-DIMETHYL-L-ARGININE	0.184098	9	b_matage	0.0312489	-0.173182	0.0235523
N,N-DIMETHYL-L-ARGININE	0.184098	9	coumestrol_mg_ndsr	0.0190174	0.158163	0.0782484
N,N-DIMETHYL-L-ARGININE	0.184098	9	fped_f_juice_cp_equiv_usda	0.0138384	0.129629	0.133569
N,N-DIMETHYL-L-ARGININE	0.184098	9	fped_pf_seafd_low_oz_equiv_usda	0.021544	-0.137856	0.0607269
N,N-DIMETHYL-L-ARGININE	0.184098	9	glycitein_mg_ndsr	0.0135048	-0.113653	0.138377
N,N-DIMETHYL-L-ARGININE	0.184098	9	rs2960085	0.169601	-1.00855	4.28468e-08
N,N-DIMETHYL-L-ARGININE	0.184098	9	rs751577929	0.0901642	-0.684217	9.36419e-05
N1-ACETYLSPERMIDINE	0.017581	6	aspartame_mg_ndsr	0.0246736	-0.147105	0.0362655
N1-ACETYLSPERMIDINE	0.017581	6	b_parity	0.0398583	-0.2109	0.00754485
N1-ACETYLSPERMIDINE	0.017581	6	omega_3_fatty_acids_g_ndsr	0.0134864	0.120957	0.122662
N1-ACETYLSPERMIDINE	0.017581	6	pinitol_g_ndsr	0.01035	0.109908	0.176612
N1-ACETYLSPERMIDINE	0.017581	6	supp_calcium	0.0198449	-0.188715	0.0607118
N1-ACETYLSPERMIDINE	0.017581	6	supp_iron	0.00293575	-0.0692941	0.47256
N2,N2-DIMETHYLGUANOSINE	0.00368727	5	alcohol_g_usda	0.0201678	-0.138182	0.0579174
N2,N2-DIMETHYLGUANOSINE	0.00368727	5	b_mat_bmi	0.0253137	0.142726	0.0333945
N2,N2-DIMETHYLGUANOSINE	0.00368727	5	supp_potassium	0.00292925	-0.0876237	0.471793
N2,N2-DIMETHYLGUANOSINE	0.00368727	5	supp_vitamin_a_mcg_rae	0.00726459	-0.12682	0.256622
N2,N2-DIMETHYLGUANOSINE	0.00368727	5	supp_vitamin_e_iu	0.000227146	0.0330276	0.841293
N2-METHYLGUANOSINE	0.0559269	2	rs16892260	0.0757143	-0.448311	0.000228371
N2-METHYLGUANOSINE	0.0559269	2	supp_vitamin_e_mcg	0.0249573	-0.139185	0.0367964
N4-ACETYLCYTIDINE	0.0411906	13	acesulfame_potassium_mg_ndsr	0.0291979	-0.148801	0.0221978
N4-ACETYLCYTIDINE	0.0411906	13	b_mat_bmi	0.0693479	0.217875	0.000368547
N4-ACETYLCYTIDINE	0.0411906	13	energy_from_carbohydrate_g_usd	0.0252106	0.157059	0.0337611
N4-ACETYLCYTIDINE	0.0411906	13	energy_from_protein_g_usda	0.00336293	-0.0582505	0.440661
N4-ACETYLCYTIDINE	0.0411906	13	pfa_20_4_eicosatetraenoi_g_usda	0.00316013	-0.0542691	0.454805
N6-ACETYL-L-LYSINE	0.017435	3	manganese_mg_ndsr	0.00884244	0.0949726	0.206715
N6-ACETYL-L-LYSINE	0.017435	3	pfa_18_3_octadecatrienoi_g_usda	0.0151445	0.123948	0.0979111
N-ACETYL_L-TYROSINE	0.0587389	5	folate_dfe_mcg_usda	0.000570773	0.0676306	0.750907
N-ACETYL_L-TYROSINE	0.0587389	5	folic_acid_mcg_usda	0.00120738	0.0889511	0.644245
N-ACETYL_L-TYROSINE	0.0587389	5	retinol_mcg_usda	0.000814433	0.0485355	0.704526
N-ACETYL_L-TYROSINE	0.0587389	5	synthetic_alpha_tocoph_mg_ndsr	0.0158245	0.170529	0.0933651
N-ACETYL_L-TYROSINE	0.0587389	5	water_g_ndsr	0.0106704	0.125546	0.168813
N-ACETYLALANINE	0.011331	1	maltose_g_ndsr	0.0322055	0.183599	0.0150653
N-ACETYLASPARAGINE	0.0256725	1	pfa_18_4_octadecatetraen_g_usda	0.0404526	-0.209522	0.00633104
N-ACETYLASPARTIC ACID	0.0378881	6	fped_a_drinks_usda	0.0326473	-0.159427	0.0173629
N-ACETYLASPARTIC ACID	0.0378881	6	fped_pf_curedmeat_oz_equiv_usda	0.0119595	0.0913051	0.152067
N-ACETYLASPARTIC ACID	0.0378881	6	pfa_18_4_octadecatetraen_g_usda	0.030334	0.154879	0.0219207
N-ACETYLASPARTIC ACID	0.0378881	6	rs1842781	0.103365	-0.545199	1.60946e-05
N-ACETYLASPARTIC ACID	0.0378881	6	water_g_ndsr	0.0204351	0.12504	0.0606214
N-ACETYL-GLUCOSAMINE-1-PHOSPHATE	0.0138661	2	alpha_carotene_mcg_usda	0.0107127	0.0857098	0.164396
N-ACETYL-GLUCOSAMINE-1-PHOSPHATE	0.0138661	2	mfa_22_1_docosenoic_g_usda	0.0320366	0.15629	0.0156235
N-ACETYL-GLUTAMATE	0.0218638	8	alpha_carotene_mcg_usda	0.0122923	0.116933	0.142946
N-ACETYL-GLUTAMATE	0.0218638	8	fped_g_refined_oz_equiv_usda	0.0167774	0.129125	0.0866462
N-ACETYL-GLUTAMATE	0.0218638	8	fped_pf_eggs_oz_equiv_usda	0.00398696	0.0664832	0.405104
N-ACETYL-GLUTAMATE	0.0218638	8	rs198302	0.0539498	0.291389	0.00192217
N-ACETYL-L-TYROSINE	0.0146126	10	energy_from_protein_g_usda	0.035774	-0.208774	0.0124351
N-ACETYL-L-TYROSINE	0.0146126	10	folate_dfe_mcg_usda	8.07213e-06	-0.00514948	0.97032
N-ACETYL-L-TYROSINE	0.0146126	10	fped_f_other_cp_equiv_usda	0.00185389	0.079123	0.572668
N-ACETYL-L-TYROSINE	0.0146126	10	inositol_g_ndsr	0.0069426	0.0952937	0.274361
N-ACETYL-L-TYROSINE	0.0146126	10	mannitol_g_ndsr	0.000985377	0.0549605	0.680934
N-ACETYL-L-TYROSINE	0.0146126	10	pfa_18_3_octadecatrienoi_g_usda	0.00815357	0.127146	0.236042
N-ACETYL-L-TYROSINE	0.0146126	10	sucralose_mg_ndsr	0.0203619	0.152013	0.0603356
N-ACETYL-L-TYROSINE	0.0146126	10	sucrose_g_ndsr	0.00336426	-0.0898182	0.447118
N-ACETYL-L-TYROSINE	0.0146126	10	synthetic_alpha_tocoph_mg_ndsr	0.00704406	0.10535	0.270869
N-ACETYL-L-TYROSINE	0.0146126	10	trans_16_1_hexadecenoic_g_ndsr	0.0108592	0.13392	0.171183
N-ACETYL-NEURAMINIC ACID	0.147808	3	fped_pf_curedmeat_oz_equiv_usda	0.0201229	0.105707	0.0596431
N-ACETYL-NEURAMINIC ACID	0.147808	3	rs10972852	0.142596	-0.422822	2.20189e-07
N-ACETYL-NEURAMINIC ACID	0.147808	3	vit_c_mg_usda	0.0164452	0.101644	0.088934
N-ACETYLORNITHINE	0.272748	19	beta_tocopherol_mg_ndsr	0.000593822	0.0413474	0.754591
N-ACETYLORNITHINE	0.272748	19	energy_from_protein_g_usda	0.00373276	-0.0555015	0.43284
N-ACETYLORNITHINE	0.272748	19	fped_f_citmlb_cp_equiv_usda	0.0200747	0.125655	0.0677827
N-ACETYLORNITHINE	0.272748	19	fped_oils_g_equiv_usda	0.00270557	0.0763087	0.504397
N-ACETYLORNITHINE	0.272748	19	fped_v_legumes_cp_equiv_usda	0.00422688	0.0600913	0.403861
N-ACETYLORNITHINE	0.272748	19	manganese_mg_ndsr	0.00246902	0.0852777	0.523671
N-ACETYLORNITHINE	0.272748	19	mannitol_g_ndsr	0.000871847	0.0316861	0.704844
N-ACETYLORNITHINE	0.272748	19	oxalic_acid_mg_ndsr	0.000149541	0.0177127	0.875364
N-ACETYLORNITHINE	0.272748	19	rs35541168	0.255653	-0.721538	3.18347e-12
N-ACETYLORNITHINE	0.272748	19	soluble_dietary_fiber_g_ndsr	0.000550519	0.0326939	0.763434
N-ACETYLORNITHINE	0.272748	19	sorbitol_g_ndsr	0.00569501	0.0903518	0.332403
N-ACETYLORNITHINE	0.272748	19	vitamin_d_calciferol_mcg_ndsr	0.0493739	-0.225478	0.00390062
N-ACETYLPUTRESCINE	0.00130331	5	alpha_carotene_mcg_usda	0.00301661	0.0682958	0.465249
N-ACETYLPUTRESCINE	0.00130331	5	fped_pf_meat_oz_equiv_usda	0.0121473	0.119543	0.141909
N-ACETYLPUTRESCINE	0.00130331	5	fped_pf_seafd_low_oz_equiv_usda	0.00445479	0.0778475	0.374696
N-ACETYLPUTRESCINE	0.00130331	5	fped_v_drkgr_cp_equiv_usda	0.00381323	0.0762008	0.411548
N-ACETYLPUTRESCINE	0.00130331	5	mfa_22_1_docosenoic_g_usda	0.000541715	0.0313144	0.757127
N-ACETYLSERINE	0.0221315	3	energy_from_total_fat_g_usda	0.031355	0.18806	0.0170953
N-ACETYLSERINE	0.0221315	3	retinol_mcg_usda	0.0124717	0.19592	0.134463
N-ACETYLSERINE	0.0221315	3	vit_a_rae_mcg_usda	0.0031397	0.0933313	0.453729
NAD+	0.0010078	9	b_mat_bmi	0.0238977	0.158006	0.0410862
NAD+	0.0010078	9	formononetin_mg_ndsr	0.00344568	0.0686484	0.440335
NAD+	0.0010078	9	fped_d_yogurt_cp_equiv_usda	0.00964905	0.108179	0.195917
NAD+	0.0010078	9	fped_pf_seafd_low_oz_equiv_usda	0.00551781	0.0767436	0.328586
NAD+	0.0010078	9	glucose_g_ndsr	0.00379484	0.0787768	0.418026
NAD+	0.0010078	9	riboflavin_vitamin_b2_mg_usda	0.00073968	0.0573354	0.720889
NAD+	0.0010078	9	supp_thiamin	0.00206543	0.0791622	0.550369
NAD+	0.0010078	9	supp_vitamin_e_mcg	0.000667783	0.0478276	0.734265
NAD+	0.0010078	9	vitamin_b6_mg_usda	0.000176207	0.0294199	0.861589
NADH	0.0096454	1	pfa_18_4_octadecatetraen_g_usda	0.0508539	-0.227348	0.00214526
NADPH	0.0496442	28	alpha_carotene_mcg_usda	0.0790629	0.385027	0.000376944
NADPH	0.0496442	28	aspartame_mg_ndsr	0.0208296	0.149676	0.0722503
NADPH	0.0496442	28	b_mat_bmi	0.0163616	-0.122588	0.111537
NADPH	0.0496442	28	b_matage	0.0282274	0.160001	0.0360381
NADPH	0.0496442	28	beta_cryptoxanthin_mcg_usda	0.00868568	0.193863	0.247195
NADPH	0.0496442	28	caffeine_mg_usda	0.0127888	-0.128792	0.159838
NADPH	0.0496442	28	coumestrol_mg_ndsr	0.00604623	0.0924379	0.334624
NADPH	0.0496442	28	formononetin_mg_ndsr	0.00449697	-0.0790671	0.405537
NADPH	0.0496442	28	fped_a_drinks_usda	0.022932	-0.154825	0.0591485
NADPH	0.0496442	28	fped_f_citmlb_cp_equiv_usda	0.0264598	-0.217102	0.0424709
NADPH	0.0496442	28	fped_f_juice_cp_equiv_usda	1.34933e-05	0.00644767	0.9637
NADPH	0.0496442	28	fped_pf_curedmeat_oz_equiv_usda	0.0630544	0.319767	0.00156736
NADPH	0.0496442	28	fped_v_redor_tom_cp_equiv_usda	0.0121843	-0.147138	0.170131
NADPH	0.0496442	28	fruits_for_adjust_freq	0.00991723	0.184264	0.216127
NADPH	0.0496442	28	mannitol_g_ndsr	0.00504339	0.127035	0.378329
NADPH	0.0496442	28	mfa_16_1_hexadecenoic_g_usda	0.00872736	-0.251591	0.246059
NADPH	0.0496442	28	oxalic_acid_mg_ndsr	0.00350842	-0.102149	0.462643
NADPH	0.0496442	28	pfa_18_4_octadecatetraen_g_usda	0.000185694	0.0172066	0.865923
NADPH	0.0496442	28	pfa_20_5_eicosapentaenoi_g_usda	0.00241188	-0.0773856	0.542638
NADPH	0.0496442	28	pfa_22_5_docosapentaen_g_usda	0.00485268	-0.107529	0.387521
NADPH	0.0496442	28	pinitol_g_ndsr	0.00250417	-0.0561799	0.535006
NADPH	0.0496442	28	saccharin_mg_ndsr	0.00999801	0.10533	0.214256
NADPH	0.0496442	28	sorbitol_g_ndsr	0.0820235	-0.468767	0.000289452
NADPH	0.0496442	28	sucralose_mg_ndsr	0.00213557	0.0490188	0.566743
NADPH	0.0496442	28	sucrose_polyester_g_ndsr	0.0247008	0.143074	0.0500666
NADPH	0.0496442	28	supp_calcium	0.00502766	0.0881872	0.379076
NADPH	0.0496442	28	supp_vitamin_c	0.00368743	0.0740099	0.451425
NADPH	0.0496442	28	total_fat_g_usda	0.000903857	0.0819738	0.709471
N-ALPHA-ACETYLARGININE	0.0976263	3	rs6546859	0.12678	0.513153	8.09456e-07
N-FORMYL-GAR	0.342383	8	b_parity	0.0145182	-0.0882448	0.111179
N-FORMYL-GAR	0.342383	8	caffeine_mg_usda	0.0228577	-0.107982	0.045181
N-FORMYL-GAR	0.342383	8	fped_g_whole_oz_equiv_usda	0.0482356	0.162941	0.00340327
N-FORMYL-GAR	0.342383	8	fped_pf_soy_oz_equiv_usda	0.023142	0.110637	0.0438492
N-FORMYL-GAR	0.342383	8	inositol_g_ndsr	0.0419027	-0.148447	0.00642545
N-FORMYL-GAR	0.342383	8	rs17725010	0.375949	1.05346	1.49142e-19
N-FORMYL-GAR	0.342383	8	supp_iron	0.00892329	0.0620498	0.212377
NICOTINAMIDE RIBOTIDE	0.00367404	2	manganese_mg_ndsr	0.00861221	0.105281	0.212753
NICOTINAMIDE RIBOTIDE	0.00367404	2	sucrose_g_ndsr	0.00853004	0.103763	0.214958
NICOTINATE	0.0212776	1	pfa_18_4_octadecatetraen_g_usda	0.0433736	-0.20815	0.00466765
NOREPINEPHRINE	0.0247474	4	formononetin_mg_ndsr	0.00955755	0.0716862	0.191683
NOREPINEPHRINE	0.0247474	4	fped_pf_seafd_low_oz_equiv_usda	0.00307476	0.0427907	0.459705
NOREPINEPHRINE	0.0247474	4	methylhistidine_mg_ndsr	0.0186452	0.104659	0.0675819
NOREPINEPHRINE	0.0247474	4	pfa_18_4_octadecatetraen_g_usda	0.01519	0.0950359	0.0992886
N-PHENYLACETYL-GLUTAMINE	0.0867804	6	delta_tocopherol_mg_ndsr	6.49626e-05	-0.0122919	0.916181
N-PHENYLACETYL-GLUTAMINE	0.0867804	6	formononetin_mg_ndsr	0.00474927	-0.0658777	0.367623
N-PHENYLACETYL-GLUTAMINE	0.0867804	6	fped_g_refined_oz_equiv_usda	0.00388522	-0.0847418	0.415248
N-PHENYLACETYL-GLUTAMINE	0.0867804	6	fped_v_drkgr_cp_equiv_usda	0.00581339	-0.0741511	0.318747
N-PHENYLACETYL-GLUTAMINE	0.0867804	6	mfa_22_1_docosenoic_g_usda	0.00796507	-0.0915251	0.242933
N-PHENYLACETYL-GLUTAMINE	0.0867804	6	rs72908600	0.0919821	0.587911	4.98919e-05
OCTADECADIENAL	0.0128644	6	b_mat_bmi	0.0159399	-0.119089	0.0921687
OCTADECADIENAL	0.0128644	6	fped_pf_seafd_low_oz_equiv_usda	0.0134284	-0.111383	0.122412
OCTADECADIENAL	0.0128644	6	fped_v_starch_pot_cp_equiv_usda	0.0165715	-0.132583	0.08591
OCTADECADIENAL	0.0128644	6	lactose_g_ndsr	0.0416085	-0.213406	0.00616593
OCTADECADIENAL	0.0128644	6	lutein_zeaxanthin_mcg_usda	0.029486	0.1704	0.0215395
OCTANOATE	0.0534732	14	alcohol_g_usda	0.022109	0.139914	0.0502146
OCTANOATE	0.0534732	14	aspartame_mg_ndsr	0.0111532	-0.0887384	0.165467
OCTANOATE	0.0534732	14	beta_cryptoxanthin_mcg_usda	0.0124474	-0.111717	0.142743
OCTANOATE	0.0534732	14	daidzein_mg_ndsr	0.00470855	0.137895	0.36829
OCTANOATE	0.0534732	14	fped_pf_eggs_oz_equiv_usda	0.0300424	-0.167533	0.0221838
OCTANOATE	0.0534732	14	fped_pf_meat_oz_equiv_usda	0.0342515	-0.203208	0.0144923
OCTANOATE	0.0534732	14	fped_v_legumes_cp_equiv_usda	0.0102721	0.101521	0.183285
OCTANOATE	0.0534732	14	fped_v_starch_tot_cp_equiv_usda	0.0106454	-0.109974	0.175481
OCTANOATE	0.0534732	14	genistein_mg_ndsr	8.22125e-05	-0.019904	0.905478
OCTANOATE	0.0534732	14	sfa_22_0_behenic_acid_g_ndsr	0.0486156	0.250815	0.00346054
OCTANOYLCARNITINE	0.0536032	2	b_parity	0.0725591	-0.255206	0.000235866
OCTANOYLCARNITINE	0.0536032	2	fped_v_other_cp_equiv_usda	0.0406196	-0.171668	0.00636645
OLEAMIDE	0.04621	10	b_mat_bmi	0.027037	-0.151379	0.0306347
OLEAMIDE	0.04621	10	coumestrol_mg_ndsr	0.0107362	-0.0969722	0.1749
OLEAMIDE	0.04621	10	fped_d_yogurt_cp_equiv_usda	0.0155998	-0.11881	0.101567
OLEAMIDE	0.04621	10	fped_g_whole_oz_equiv_usda	0.0184904	-0.153043	0.074447
OLEAMIDE	0.04621	10	fped_oils_g_equiv_usda	8.86871e-06	-0.00386188	0.968981
OLEAMIDE	0.04621	10	fped_pf_seafd_low_oz_equiv_usda	0.00129192	-0.0376133	0.638723
OLEAMIDE	0.04621	10	mfa_22_1_docosenoic_g_usda	0.01653	-0.164174	0.091833
OLEAMIDE	0.04621	10	pinitol_g_ndsr	0.0154072	-0.134264	0.103719
OLEAMIDE	0.04621	10	sucralose_mg_ndsr	0.00461678	-0.0661795	0.374406
OLEAMIDE	0.04621	10	supp_magnesium	0.00802794	0.100299	0.241075
OLEAMIDE	0.04621	10	supp_vitamin_b12	0.022673	0.163134	0.0479917
OLEATE	0.0102459	5	b_mat_bmi	0.0277553	-0.162779	0.0254019
OLEATE	0.0102459	5	fped_pf_seafd_low_oz_equiv_usda	0.0130636	-0.112701	0.126569
OLEATE	0.0102459	5	fped_v_starch_pot_cp_equiv_usda	0.0131024	-0.12232	0.126004
OLEATE	0.0102459	5	lactose_g_ndsr	0.0268057	-0.171724	0.0280826
OLEOYLCARNITINE	0.0876304	6	rs5753323	0.125127	-0.684397	1.03487e-06
O-PHOSPHORYLETHANOLAMINE	0.03661	13	alcohol_g_usda	0.00446877	-0.117542	0.384999
O-PHOSPHORYLETHANOLAMINE	0.03661	13	alpha_carotene_mcg_usda	0.0196269	0.153	0.0676129
O-PHOSPHORYLETHANOLAMINE	0.03661	13	aspartame_mg_ndsr	0.0231918	0.122984	0.0467635
O-PHOSPHORYLETHANOLAMINE	0.03661	13	beta_cryptoxanthin_mcg_usda	1.33882e-05	0.00502722	0.962117
O-PHOSPHORYLETHANOLAMINE	0.03661	13	caffeine_mg_usda	0.014949	-0.112923	0.111139
O-PHOSPHORYLETHANOLAMINE	0.03661	13	energy_from_protein_g_usda	0.0208143	-0.135331	0.0597517
O-PHOSPHORYLETHANOLAMINE	0.03661	13	fped_a_drinks_usda	0.000881689	-0.0502226	0.699847
O-PHOSPHORYLETHANOLAMINE	0.03661	13	fped_f_juice_cp_equiv_usda	0.0082252	0.11607	0.23812
O-PHOSPHORYLETHANOLAMINE	0.03661	13	fped_g_whole_oz_equiv_usda	0.00174166	0.0396471	0.587842
O-PHOSPHORYLETHANOLAMINE	0.03661	13	fped_pf_eggs_oz_equiv_usda	0.00986451	0.09772	0.1962
O-PHOSPHORYLETHANOLAMINE	0.03661	13	fructose_g_ndsr	9.34083e-05	-0.0118973	0.90016
O-PHOSPHORYLETHANOLAMINE	0.03661	13	mannitol_g_ndsr	0.00524941	0.0849009	0.346329
O-PHOSPHORYLETHANOLAMINE	0.03661	13	sucrose_polyester_g_ndsr	0.0113363	0.0880856	0.165736
OROTATE	0.0176263	2	fped_pf_soy_oz_equiv_usda	0.0323486	0.165092	0.0151182
OROTATE	0.0176263	2	maltitol_g_ndsr	0.0311061	-0.161118	0.0172349
OXALATE	0.0290224	8	coumestrol_mg_ndsr	0.0135985	-0.122344	0.121109
OXALATE	0.0290224	8	fped_pf_poult_oz_equiv_usda	0.00286372	-0.0708519	0.478051
OXALATE	0.0290224	8	fped_pf_seafd_hi_oz_equiv_usda	0.0277435	-0.170277	0.0262746
OXALATE	0.0290224	8	pinitol_g_ndsr	0.0464404	0.240602	0.00386593
OXALATE	0.0290224	8	selenium_mcg_usda	0.00707393	-0.130518	0.264338
OXALATE	0.0290224	8	trans_16_1_hexadecenoic_g_ndsr	0.000777163	-0.0342384	0.71184
PALMITATE	0.0316364	10	b_mat_bmi	0.032869	-0.161063	0.0145862
PALMITATE	0.0316364	10	fped_v_starch_pot_cp_equiv_usda	0.0256252	-0.153093	0.0313487
PALMITATE	0.0316364	10	sucralose_mg_ndsr	0.053465	-0.213533	0.00173729
PALMITOYLCARNITINE	0.000101339	9	alpha_carotene_mcg_usda	0.0029019	-0.0610535	0.478926
PALMITOYLCARNITINE	0.000101339	9	b_parity	0.0137574	-0.119368	0.122142
PALMITOYLCARNITINE	0.000101339	9	biochanin_a_mg_ndsr	0.00273134	-0.0584238	0.492159
PALMITOYLCARNITINE	0.000101339	9	coumestrol_mg_ndsr	0.0172272	-0.129283	0.0833875
PALMITOYLCARNITINE	0.000101339	9	fped_pf_nutsds_oz_equiv_usda	0.0232635	-0.157993	0.0438997
PALMITOYLCARNITINE	0.000101339	9	fped_pf_seafd_low_oz_equiv_usda	0.0359495	0.180741	0.0119681
PALMITOYLCARNITINE	0.000101339	9	saccharin_mg_ndsr	0.0194808	-0.141532	0.0654488
PALMITOYLCARNITINE	0.000101339	9	supp_thiamin	0.00248167	0.0843669	0.512666
PALMITOYLCARNITINE	0.000101339	9	supp_vitamin_e_iu	8.31346e-05	0.0158657	0.904677
P-AMINOBENZOATE	0.0338871	7	alpha_carotene_mcg_usda	0.0166102	0.135218	0.0855415
P-AMINOBENZOATE	0.0338871	7	formononetin_mg_ndsr	0.0565382	-0.270056	0.00135036
P-AMINOBENZOATE	0.0338871	7	fped_pf_meat_oz_equiv_usda	0.0211122	0.155652	0.0522973
P-AMINOBENZOATE	0.0338871	7	galactose_g_ndsr	0.0304861	0.187685	0.0194057
P-AMINOBENZOATE	0.0338871	7	saccharin_mg_ndsr	0.0330027	0.18895	0.0149417
PANTOTHENATE	0.0181546	10	cesarean	0.0322024	-0.369787	0.017821
PANTOTHENATE	0.0181546	10	formononetin_mg_ndsr	0.00270574	0.060881	0.495451
PANTOTHENATE	0.0181546	10	fped_a_drinks_usda	0.0186817	-0.136113	0.0721132
PANTOTHENATE	0.0181546	10	fped_d_cheese_cp_equiv_usda	0.0305544	-0.201259	0.0210595
PANTOTHENATE	0.0181546	10	maltitol_g_ndsr	0.0169563	0.127569	0.0867882
PANTOTHENATE	0.0181546	10	mufa_14_1_myristoleic_g_ndsr	0.0244	-0.172911	0.0395626
PANTOTHENATE	0.0181546	10	oxalic_acid_mg_ndsr	0.0143324	0.162477	0.11561
PANTOTHENATE	0.0181546	10	supp_magnesium	0.000628379	0.0272021	0.742661
PANTOTHENATE	0.0181546	10	supp_vitamin_c	0.0201711	0.15043	0.0615638
PANTOTHENATE	0.0181546	10	water_g_ndsr	0.0242334	0.17524	0.0402514
PANTOTHENIC ACID	0.0374669	13	fped_d_cheese_cp_equiv_usda	0.0169181	-0.127097	0.0844305
PANTOTHENIC ACID	0.0374669	13	fped_pf_seafd_hi_oz_equiv_usda	0.010942	0.0776244	0.165867
PANTOTHENIC ACID	0.0374669	13	fped_v_legumes_cp_equiv_usda	0.0285362	0.151914	0.0245968
PANTOTHENIC ACID	0.0374669	13	genistein_mg_ndsr	0.0240984	0.128925	0.0390957
PANTOTHENIC ACID	0.0374669	13	lycopene_mcg_usda	0.015605	-0.121284	0.097586
PANTOTHENIC ACID	0.0374669	13	supp_zinc	0.0104066	0.0717769	0.176663
PANTOTHENIC ACID	0.0374669	13	trans_16_1_hexadecenoic_g_ndsr	0.0123118	-0.108844	0.141483
P-CRESOL SULFATE	0.00639006	6	caffeine_mg_usda	0.027227	0.148593	0.0268589
P-CRESOL SULFATE	0.00639006	6	fped_v_redor_tom_cp_equiv_usda	0.0493304	-0.189043	0.00273006
P-CRESOL SULFATE	0.00639006	6	gdm	0.0217529	-0.423425	0.0481775
P-CRESOL SULFATE	0.00639006	6	supp_vitamin_a_mcg_rae	0.0109781	-0.0907569	0.161577
PHENYLACETIC ACID	0.00453797	7	caffeine_mg_usda	0.0361955	0.176892	0.0111997
PHENYLACETIC ACID	0.00453797	7	energy_from_carbohydrate_g_usd	0.0146033	-0.105292	0.109108
PHENYLACETIC ACID	0.00453797	7	fped_v_redor_tom_cp_equiv_usda	0.0151964	-0.110894	0.102118
PHENYLACETIC ACID	0.00453797	7	fped_v_starch_pot_cp_equiv_usda	0.0273849	-0.15666	0.0277206
PHENYLACETIC ACID	0.00453797	7	gdm	0.0321191	-0.522575	0.0169955
PHENYLACETIC ACID	0.00453797	7	supp_iron	0.00345787	-0.0599792	0.436886
PHENYLACETIC ACID	0.00453797	7	supp_vitamin_e_mcg	0.00185315	-0.047252	0.569407
PHENYLGLUCOSIDE	0.032444	3	animal_protein_g_ndsr	0.0132832	0.121182	0.121309
PHENYLGLUCOSIDE	0.032444	3	vit_k_mcg_usda	0.0429628	0.215867	0.00499153
PHENYLLACTIC ACID	0.0215887	14	aspartame_mg_ndsr	0.00823238	0.0832436	0.239312
PHENYLLACTIC ACID	0.0215887	14	b_matage	0.010577	0.0855759	0.182015
PHENYLLACTIC ACID	0.0215887	14	fped_d_cheese_cp_equiv_usda	0.0295494	-0.186104	0.0249957
PHENYLLACTIC ACID	0.0215887	14	fped_g_whole_oz_equiv_usda	0.0490577	-0.220863	0.00369951
PHENYLLACTIC ACID	0.0215887	14	gdm	0.000974469	0.089088	0.686133
PHENYLLACTIC ACID	0.0215887	14	lycopene_mcg_usda	0.0349904	-0.2252	0.0145846
PHENYLLACTIC ACID	0.0215887	14	mufa_14_1_myristoleic_g_ndsr	0.00174617	0.0491689	0.58847
PHENYLLACTIC ACID	0.0215887	14	omega_3_fatty_acids_g_ndsr	0.00951013	0.109707	0.205821
PHENYLLACTIC ACID	0.0215887	14	saccharin_mg_ndsr	0.020727	-0.135879	0.0610627
PHENYLLACTIC ACID	0.0215887	14	sucralose_mg_ndsr	0.00359494	0.0563842	0.437344
PHENYLLACTIC ACID	0.0215887	14	supp_vitamin_b12	0.006796	-0.0672369	0.285183
PHENYLLACTIC ACID	0.0215887	14	trans_16_1_hexadecenoic_g_ndsr	0.0311611	0.24089	0.0212936
PHENYLLACTIC ACID	0.0215887	14	vit_c_mg_usda	0.0440062	0.229243	0.0060402
PHENYLLACTIC ACID	0.0215887	14	water_g_ndsr	0.00661369	0.0807727	0.291761
PHENYLPYRUVATE	0.109129	29	b_mat_bmi	0.0719425	0.235222	0.00055869
PHENYLPYRUVATE	0.109129	29	biochanin_a_mg_ndsr	0.0764255	0.270394	0.000369353
PHENYLPYRUVATE	0.109129	29	coumestrol_mg_ndsr	0.00382774	-0.0522635	0.434148
PHENYLPYRUVATE	0.109129	29	energy_from_carbohydrate_g_usd	3.79076e-05	0.00713117	0.93802
PHENYLPYRUVATE	0.109129	29	energy_from_protein_g_usda	0.013897	-0.124876	0.135166
PHENYLPYRUVATE	0.109129	29	formononetin_mg_ndsr	0.0459737	-0.218054	0.00614649
PHENYLPYRUVATE	0.109129	29	fped_f_citmlb_cp_equiv_usda	0.00321355	-0.0607034	0.473675
PHENYLPYRUVATE	0.109129	29	fped_g_total_oz_equiv_usda	0.0297252	0.24957	0.0282437
PHENYLPYRUVATE	0.109129	29	fped_g_whole_oz_equiv_usda	0.0172723	0.174385	0.0955058
PHENYLPYRUVATE	0.109129	29	fped_pf_curedmeat_oz_equiv_usda	0.0085979	-0.0954453	0.240561
PHENYLPYRUVATE	0.109129	29	fped_protein_food_total_usda	0.00989405	-0.172978	0.207903
PHENYLPYRUVATE	0.109129	29	fped_v_starch_pot_cp_equiv_usda	0.0129964	-0.111392	0.148603
PHENYLPYRUVATE	0.109129	29	gdm	0.0284555	-0.483868	0.0318873
PHENYLPYRUVATE	0.109129	29	maltitol_g_ndsr	0.0265115	-0.139575	0.0384341
PHENYLPYRUVATE	0.109129	29	mannitol_g_ndsr	0.010651	-0.112772	0.19125
PHENYLPYRUVATE	0.109129	29	pfa_18_4_octadecatetraen_g_usda	0.0294924	-0.177186	0.0288781
PHENYLPYRUVATE	0.109129	29	pfa_20_5_eicosapentaenoi_g_usda	0.000417097	-0.0226242	0.796441
PHENYLPYRUVATE	0.109129	29	sfa_17_0_margaric_acid_g_ndsr	0.0102461	-0.130329	0.199957
PHENYLPYRUVATE	0.109129	29	sucrose_polyester_g_ndsr	0.00635942	0.0635034	0.313095
PHENYLPYRUVATE	0.109129	29	supp_calcium	0.0203947	-0.118746	0.0698466
PHENYLPYRUVATE	0.109129	29	water_g_ndsr	0.070399	0.279447	0.000644185
PHENYLPYRUVATE	0.109129	29	xylitol_g_ndsr	0.0160279	-0.188111	0.108414
PHOSHPATIDYLGLYCEROL	0.0354408	9	b_mat_bmi	0.0201722	0.115597	0.0600611
PHOSHPATIDYLGLYCEROL	0.0354408	9	caffeine_mg_usda	0.0271903	-0.156224	0.0287438
PHOSHPATIDYLGLYCEROL	0.0354408	9	energy_from_carbohydrate_g_usd	0.00566978	0.0733838	0.320597
PHOSHPATIDYLGLYCEROL	0.0354408	9	fped_a_drinks_usda	0.00424073	-0.0588808	0.390516
PHOSHPATIDYLGLYCEROL	0.0354408	9	fped_f_juice_cp_equiv_usda	0.0128035	0.12699	0.134849
PHOSHPATIDYLGLYCEROL	0.0354408	9	fructose_g_ndsr	0.00168223	0.0531621	0.588869
PHOSHPATIDYLGLYCEROL	0.0354408	9	sucrose_polyester_g_ndsr	0.0339909	0.150248	0.0143054
PHOSHPATIDYLGLYCEROL	0.0354408	9	vit_c_mg_usda	0.0041986	0.0804376	0.392885
PHOSPHOENOLPYRUVATE	0.00267538	7	b_parity	0.0166733	-0.115488	0.0858325
PHOSPHOENOLPYRUVATE	0.00267538	7	beta_cryptoxanthin_mcg_usda	0.0228002	0.133806	0.0442288
PHOSPHOENOLPYRUVATE	0.00267538	7	fped_v_legumes_cp_equiv_usda	0.045352	-0.180971	0.00431675
PHOSPHOENOLPYRUVATE	0.00267538	7	supp_vitamin_d	0.000226396	0.0169412	0.841995
PHOSPHOENOLPYRUVATE	0.00267538	7	supp_vitamin_e_iu	0.00457182	0.0777343	0.369841
PHOSPHOENOLPYRUVATE	0.00267538	7	water_g_ndsr	0.0225093	0.12519	0.0456203
PHOSPHORYLCHOLINE	0.0108016	1	galactose_g_ndsr	0.0526459	0.137226	0.00178153
PHOSPHOTYROSINE	0.00773966	4	delta_tocopherol_mg_ndsr	0.00162164	0.0791212	0.592503
PHOSPHOTYROSINE	0.00773966	4	mfa_22_1_docosenoic_g_usda	0.0126091	0.143205	0.13451
PHOSPHOTYROSINE	0.00773966	4	pfa_18_3_octadecatrienoi_g_usda	0.000260918	0.0333079	0.83007
PHOSPHOTYROSINE	0.00773966	4	selenium_mcg_usda	2.63568e-06	-0.00317145	0.982792
PHOSPHOTYROSINE	0.00773966	4	vitamin_b12_mcg_usda	0.00612486	0.117144	0.297722
P-HYDROXYBENZOATE	0.0512096	12	b_mat_bmi	0.0580542	0.207	0.00131811
P-HYDROXYBENZOATE	0.0512096	12	b_parity	0.057092	-0.22699	0.00145018
P-HYDROXYBENZOATE	0.0512096	12	caffeine_mg_usda	0.0197071	-0.126185	0.0638884
P-HYDROXYBENZOATE	0.0512096	12	fped_f_juice_cp_equiv_usda	0.00501801	0.0905295	0.351568
P-HYDROXYBENZOATE	0.0512096	12	gdm	0.0101826	0.291696	0.183939
P-HYDROXYBENZOATE	0.0512096	12	inositol_g_ndsr	0.00722174	0.113046	0.2635
P-HYDROXYBENZOATE	0.0512096	12	maltitol_g_ndsr	0.00718786	-0.0749169	0.264626
P-HYDROXYBENZOATE	0.0512096	12	pinitol_g_ndsr	0.0216137	0.13372	0.0522023
P-HYDROXYBENZOATE	0.0512096	12	sucralose_mg_ndsr	0.0200625	-0.120767	0.0615175
PIPECOLIC ACID	0.0255534	2	formononetin_mg_ndsr	0.0134623	0.133215	0.118812
PIPECOLIC ACID	0.0255534	2	pinitol_g_ndsr	0.019255	0.15504	0.0617401
PREGNANOLONE SULFATE	0.00147631	2	cesarean	0.0350768	-0.208662	0.0113515
PREGNANOLONE SULFATE	0.00147631	2	pfa_22_6_docosahexaenoic_g_usda	0.0239494	-0.0780884	0.0369812
PREGNENOLONE SULFATE	0.00371525	11	b_parity	0.00442865	-0.0488395	0.376104
PREGNENOLONE SULFATE	0.00371525	11	cesarean	0.0277155	-0.23971	0.0259267
PREGNENOLONE SULFATE	0.00371525	11	fped_v_starch_pot_cp_equiv_usda	0.0288622	-0.118811	0.0229908
PREGNENOLONE SULFATE	0.00371525	11	gdm	0.0232573	-0.349476	0.04155
PREGNENOLONE SULFATE	0.00371525	11	supp_vitamin_b6	0.0390502	0.133668	0.00801268
PROLINE BETAINE	0.092437	10	beta_cryptoxanthin_mcg_usda	0.0367093	0.24347	0.0106285
PROLINE BETAINE	0.092437	10	cesarean	0.0220839	-0.287431	0.0483764
PROLINE BETAINE	0.092437	10	coumestrol_mg_ndsr	0.0395238	0.216384	0.00798425
PROLINE BETAINE	0.092437	10	fped_f_juice_cp_equiv_usda	0.00413425	0.0814707	0.395186
PROLINE BETAINE	0.092437	10	fped_pf_meat_oz_equiv_usda	0.0188624	-0.189028	0.0683188
PROLINE BETAINE	0.092437	10	fped_pf_seafd_hi_oz_equiv_usda	0.0145858	0.111645	0.109323
PROLINE BETAINE	0.092437	10	mufa_14_1_myristoleic_g_ndsr	0.00791766	-0.111175	0.238889
PROPIONYLCARNITINE	0.00773423	2	energy_from_protein_g_usda	0.0269504	0.138527	0.0267942
PROPIONYLCARNITINE	0.00773423	2	fped_f_juice_cp_equiv_usda	0.0295524	-0.144993	0.0203143
PROPIONYLCHOLINE	0.000812446	2	formononetin_mg_ndsr	0.0110839	0.130418	0.157229
PROPIONYLCHOLINE	0.000812446	2	oxalic_acid_mg_ndsr	0.0226644	0.174013	0.0425016
PURINE	0.046852	11	b_matage	0.0236086	0.132072	0.0423448
PURINE	0.046852	11	caffeine_mg_usda	0.0433632	0.205823	0.00568573
PURINE	0.046852	11	cholesterol_mg_usda	0.0357262	-0.22212	0.0122409
PURINE	0.046852	11	coumestrol_mg_ndsr	0.00416562	0.0607749	0.39612
PURINE	0.046852	11	fped_pf_meat_oz_equiv_usda	0.0513579	0.254774	0.00256311
PURINE	0.046852	11	maltitol_g_ndsr	0.00825492	0.0816269	0.231782
PURINE	0.046852	11	pfa_22_5_docosapentaen_g_usda	0.0087594	-0.0964711	0.217973
PURINE	0.046852	11	pinitol_g_ndsr	0.0111429	-0.0991846	0.164436
PURINE	0.046852	11	supp_vitamin_a_mcg_rae	0.00571202	-0.0663861	0.320194
PUTRESCINE	0.01782	3	b_mat_bmi	0.0611387	0.235302	0.000739397
PYRIDOXINE	0.0903494	7	b_mat_bmi	0.0551308	-0.253939	0.00160625
PYRIDOXINE	0.0903494	7	fped_g_whole_oz_equiv_usda	0.000100269	0.0156693	0.894464
PYRIDOXINE	0.0903494	7	pinitol_g_ndsr	0.00944538	0.116434	0.196855
PYRIDOXINE	0.0903494	7	supp_vitamin_a_mcg_rae	0.0509313	0.243223	0.00245444
PYRIDOXINE	0.0903494	7	synthetic_alpha_tocoph_mg_ndsr	0.00509764	0.0879487	0.343607
PYRIDOXINE	0.0903494	7	vitamin_b6_mg_usda	0.00109053	0.0525801	0.661676
PYROPHOSPHATE	0.0495998	12	b_parity	0.00662449	-0.0853457	0.288503
PYROPHOSPHATE	0.0495998	12	biochanin_a_mg_ndsr	0.022626	-0.165843	0.0488878
PYROPHOSPHATE	0.0495998	12	cesarean	0.0322665	0.37163	0.0183814
PYROPHOSPHATE	0.0495998	12	coumestrol_mg_ndsr	0.0196351	-0.141475	0.0667459
PYROPHOSPHATE	0.0495998	12	daidzein_mg_ndsr	0.00392366	0.0817969	0.414319
PYROPHOSPHATE	0.0495998	12	fped_v_legumes_cp_equiv_usda	0.0370444	-0.22684	0.0114226
PYROPHOSPHATE	0.0495998	12	fped_v_starch_pot_cp_equiv_usda	0.0523005	-0.255096	0.00254866
PYROPHOSPHATE	0.0495998	12	mannitol_g_ndsr	0.0411627	-0.257554	0.0076023
PYROPHOSPHATE	0.0495998	12	niacin_mg_usda	0.0119131	0.169189	0.154078
PYROPHOSPHATE	0.0495998	12	pfa_20_5_eicosapentaenoi_g_usda	0.00646526	0.0803985	0.294392
PYROPHOSPHATE	0.0495998	12	soluble_dietary_fiber_g_ndsr	0.0139841	0.229516	0.122343
PYROPHOSPHATE	0.0495998	12	xylitol_g_ndsr	0.00656077	0.123868	0.290842
QUINATE	0.311017	28	acesulfame_potassium_mg_ndsr	0.0196775	-0.122689	0.0714509
QUINATE	0.311017	28	beta_carotene_mcg_usda	0.00179554	0.0664808	0.587772
QUINATE	0.311017	28	caffeine_mg_usda	0.199582	0.573204	1.6064e-09
QUINATE	0.311017	28	cesarean	0.00656105	0.135757	0.299533
QUINATE	0.311017	28	coumestrol_mg_ndsr	0.0127903	-0.0980705	0.146846
QUINATE	0.311017	28	energy_from_total_fat_g_usda	0.00769385	0.0786932	0.261119
QUINATE	0.311017	28	fped_a_drinks_usda	0.0263343	0.136456	0.0367185
QUINATE	0.311017	28	fped_add_sugars_tsp_equiv_usda	5.66708e-05	-0.0138992	0.923314
QUINATE	0.311017	28	fped_f_other_cp_equiv_usda	0.0085295	0.121458	0.236629
QUINATE	0.311017	28	fped_pf_meat_oz_equiv_usda	0.00629526	-0.0823674	0.309564
QUINATE	0.311017	28	fped_v_drkgr_cp_equiv_usda	9.93495e-06	-0.00425518	0.967851
QUINATE	0.311017	28	fped_v_starch_tot_cp_equiv_usda	0.00525299	-0.0693385	0.353422
QUINATE	0.311017	28	gdm	0.0298309	-0.45391	0.026066
QUINATE	0.311017	28	pinitol_g_ndsr	0.018682	0.133646	0.0790935
QUINATE	0.311017	28	soluble_dietary_fiber_g_ndsr	0.00141502	0.0700539	0.630398
QUINATE	0.311017	28	sucrose_g_ndsr	0.00999115	-0.206334	0.200081
QUINATE	0.311017	28	supp_vitamin_a_mcg_rae	0.0246381	0.131071	0.0434235
QUINATE	0.311017	28	xylitol_g_ndsr	0.00239716	0.0798656	0.531036
QUINOLINATE	9.54997e-05	4	alpha_carotene_mcg_usda	0.0245548	0.150801	0.0356678
QUINOLINATE	9.54997e-05	4	b_parity	0.0301102	0.178593	0.0198308
QUINOLINATE	9.54997e-05	4	fped_pf_soy_oz_equiv_usda	0.0186232	0.133699	0.0677453
QUINOLINATE	9.54997e-05	4	supp_magnesium	0.0259792	-0.147784	0.0306526
RIBITOL	0.000381421	7	fped_pf_meat_oz_equiv_usda	0.0374462	-0.197288	0.00867315
RIBOFLAVIN	0.162152	31	b_mat_bmi	0.0423877	-0.186148	0.00707072
RIBOFLAVIN	0.162152	31	daidzein_mg_ndsr	0.0128331	0.135662	0.141326
RIBOFLAVIN	0.162152	31	energy_from_total_fat_g_usda	0.021514	0.141665	0.0563067
RIBOFLAVIN	0.162152	31	fped_a_drinks_usda	0.0279696	-0.158238	0.0292689
RIBOFLAVIN	0.162152	31	fped_f_other_cp_equiv_usda	0.00123575	0.056761	0.649036
RIBOFLAVIN	0.162152	31	fped_pf_curedmeat_oz_equiv_usda	0.0102917	-0.0930891	0.188052
RIBOFLAVIN	0.162152	31	fped_pf_poult_oz_equiv_usda	0.0164589	-0.14295	0.0954585
RIBOFLAVIN	0.162152	31	fped_v_drkgr_cp_equiv_usda	0.00524339	0.0773197	0.348042
RIBOFLAVIN	0.162152	31	mannitol_g_ndsr	0.00095004	0.047999	0.689887
RIBOFLAVIN	0.162152	31	pfa_18_4_octadecatetraen_g_usda	0.0435663	-0.191908	0.00630426
RIBOFLAVIN	0.162152	31	pinitol_g_ndsr	0.00410389	0.0745987	0.406566
RIBOFLAVIN	0.162152	31	supp_calcium	0.000547064	0.0381688	0.762079
RIBOFLAVIN	0.162152	31	supp_vitamin_d	0.00038563	0.0274084	0.799359
RIBOFLAVIN	0.162152	31	supp_zinc	0.0158171	0.203463	0.10222
RIBOSYLIMIDAZOLEACETATE	0.166421	3	oxalic_acid_mg_ndsr	0.0164268	0.121288	0.0909665
RIBOSYLIMIDAZOLEACETATE	0.166421	3	rs10093709	0.169837	-0.649449	1.45712e-08
RIBOSYLIMIDAZOLEACETATE	0.166421	3	water_g_ndsr	0.0211017	0.13948	0.055101
S1P	0.0586447	7	fped_a_drinks_usda	0.102061	-0.272104	1.3821e-05
S1P	0.0586447	7	fped_d_yogurt_cp_equiv_usda	0.0384209	-0.155206	0.00873649
S1P	0.0586447	7	fped_f_juice_cp_equiv_usda	0.0140169	0.0969175	0.115494
S1P	0.0586447	7	sucrose_polyester_g_ndsr	0.026158	0.127217	0.0310194
S1P	0.0586447	7	trans_18_2_octadecadien_g_ndsr	0.0122413	0.101494	0.141496
S1P	0.0586447	7	water_g_ndsr	0.0487859	0.195501	0.0030489
S-2-HYDROXYETHYL-N-ACETYLCYSTEINYLCARNITINE	0.0187057	2	coumestrol_mg_ndsr	0.0501236	0.228263	0.00237998
S-2-HYDROXYETHYL-N-ACETYLCYSTEINYLCARNITINE	0.0187057	2	fped_d_total_cp_equiv_usda	0.0226588	0.153048	0.0425276
S-ADENOSYL-L-METHIONINE	0.267337	14	alpha_carotene_mcg_usda	0.0148253	0.104923	0.123892
S-ADENOSYL-L-METHIONINE	0.267337	14	aspartame_mg_ndsr	0.049907	0.163481	0.00439096
S-ADENOSYL-L-METHIONINE	0.267337	14	b_mat_bmi	0.0207753	0.108086	0.068126
S-ADENOSYL-L-METHIONINE	0.267337	14	b_parity	0.0111748	-0.0832933	0.182002
S-ADENOSYL-L-METHIONINE	0.267337	14	fped_a_drinks_usda	0.0501856	-0.171687	0.00427983
S-ADENOSYL-L-METHIONINE	0.267337	14	fped_g_whole_oz_equiv_usda	0.00393497	0.0617126	0.429222
S-ADENOSYL-L-METHIONINE	0.267337	14	fped_pf_seafd_low_oz_equiv_usda	0.0482588	-0.185969	0.00511056
S-ADENOSYL-L-METHIONINE	0.267337	14	fped_v_redor_tom_cp_equiv_usda	0.0417129	-0.194729	0.00935665
S-ADENOSYL-L-METHIONINE	0.267337	14	mfa_22_1_docosenoic_g_usda	0.00486266	0.0751772	0.379409
S-ADENOSYL-L-METHIONINE	0.267337	14	omega_3_fatty_acids_g_ndsr	0.0117676	0.146461	0.170761
S-ADENOSYL-L-METHIONINE	0.267337	14	pinitol_g_ndsr	0.00859928	0.0807011	0.242003
S-ADENOSYL-L-METHIONINE	0.267337	14	rs1084535	0.238374	0.561863	5.03695e-11
S-ADENOSYL-L-METHIONINE	0.267337	14	sfa_20_0_arachidic_acid_g_ndsr	0.00467712	0.0877851	0.38868
S-ADENOSYL-L-METHIONINE	0.267337	14	sucrose_g_ndsr	0.0299163	0.179776	0.0282266
SALICYLURATE	0.0207277	10	acesulfame_potassium_mg_ndsr	0.0366298	0.176779	0.0114118
SALICYLURATE	0.0207277	10	aspartame_mg_ndsr	0.0183612	0.114337	0.0746247
SALICYLURATE	0.0207277	10	fped_pf_poult_oz_equiv_usda	0.0516511	-0.232752	0.0025627
SALICYLURATE	0.0207277	10	fped_pf_soy_oz_equiv_usda	0.00292547	0.0735993	0.478423
SALICYLURATE	0.0207277	10	genistein_mg_ndsr	0.000452053	0.0295788	0.780652
SALICYLURATE	0.0207277	10	omega_3_fatty_acids_g_ndsr	0.0310025	0.224673	0.0201235
SALICYLURATE	0.0207277	10	sucrose_polyester_g_ndsr	0.0142322	0.0963449	0.1169
SALICYLURATE	0.0207277	10	supp_vitamin_c	0.0188797	-0.116661	0.0706066
SALICYLURATE	0.0207277	10	vit_k_mcg_usda	0.00638543	0.094005	0.294569
SALICYLURATE	0.0207277	10	vitamin_d_calciferol_mcg_ndsr	0.0501496	-0.216327	0.00297302
SARCOSINE	0.037733	1	synthetic_alpha_tocoph_mg_ndsr	0.0288763	-0.171765	0.021461
SCYLLO-INOSITOL	0.0216675	14	alpha_carotene_mcg_usda	0.0252843	0.176102	0.0320291
SCYLLO-INOSITOL	0.0216675	14	fped_pf_eggs_oz_equiv_usda	0.0126435	0.122815	0.130715
SHIKIMATE	0.0145244	2	synthetic_alpha_tocoph_mg_ndsr	0.0303748	0.177671	0.0182947
SHIKIMATE-3-PHOSPHATE	0.00824731	2	coumestrol_mg_ndsr	0.0375349	0.198142	0.0087787
SHIKIMATE-3-PHOSPHATE	0.00824731	2	fped_a_drinks_usda	0.0374236	-0.195172	0.00888131
S-Methyl propanethioate	0.0415147	1	beta_tocopherol_mg_ndsr	0.00375907	0.104089	0.410958
S-Methyl propanethioate	0.0415147	1	manganese_mg_ndsr	0.0064208	0.134684	0.282243
S-METHYL-5-THIOADENOSINE	0.117988	8	formononetin_mg_ndsr	0.00729961	0.088914	0.265119
S-METHYL-5-THIOADENOSINE	0.117988	8	manganese_mg_ndsr	0.0415376	0.231619	0.00732647
S-METHYL-5-THIOADENOSINE	0.117988	8	rs13874	0.154625	0.507834	9.5008e-08
S-METHYL-5-THIOADENOSINE	0.117988	8	trans_16_1_hexadecenoic_g_ndsr	0.0461971	-0.208618	0.00463358
S-METHYLDEOXYCYTIDINE	0.0158807	1	fructose_g_ndsr	0.0345905	0.185541	0.0117103
SN-GLYCEROL-3-PHOSPHATE	0.0438699	26	b_parity	0.0537686	-0.194575	0.0017354
SN-GLYCEROL-3-PHOSPHATE	0.0438699	26	fped_d_cheese_cp_equiv_usda	0.0140291	-0.0991612	0.113283
SN-GLYCEROL-3-PHOSPHATE	0.0438699	26	fped_v_other_cp_equiv_usda	0.0104191	-0.0832101	0.172728
SN-GLYCEROL-3-PHOSPHATE	0.0438699	26	fped_v_starch_pot_cp_equiv_usda	0.0177471	-0.108751	0.0746167
SPERMIDINE	0.00588827	1	galactose_g_ndsr	0.0377489	0.189711	0.00840206
SPERMINE	0.0515857	8	daidzein_mg_ndsr	0.00674049	0.136534	0.280085
SPERMINE	0.0515857	8	fped_a_drinks_usda	0.0383606	-0.201121	0.00938761
SPERMINE	0.0515857	8	fped_d_yogurt_cp_equiv_usda	0.00842065	0.0951278	0.227134
SPERMINE	0.0515857	8	fped_pf_soy_oz_equiv_usda	0.00946105	0.14782	0.200351
SPERMINE	0.0515857	8	fped_v_legumes_cp_equiv_usda	0.0591965	-0.27907	0.00117687
SPERMINE	0.0515857	8	fruits_for_adjust_freq	0.00445909	0.0997397	0.379934
SPERMINE	0.0515857	8	synthetic_alpha_tocoph_mg_ndsr	0.00232041	0.0638011	0.526708
SPERMINE	0.0515857	8	vitamin_b6_mg_usda	0.00133089	0.0592317	0.631723
SPERMINE	0.0515857	8	xylitol_g_ndsr	0.000953586	0.0525581	0.684981
SPHINGOSINE 1-PHOSPHATE	0.0232786	16	alcohol_g_usda	0.00467498	-0.0664527	0.377076
SPHINGOSINE 1-PHOSPHATE	0.0232786	16	b_mat_bmi	0.0162821	0.108162	0.0982759
SPHINGOSINE 1-PHOSPHATE	0.0232786	16	b_matage	0.00535041	-0.0656295	0.344601
SPHINGOSINE 1-PHOSPHATE	0.0232786	16	coumestrol_mg_ndsr	0.000396282	-0.0201657	0.797261
SPHINGOSINE 1-PHOSPHATE	0.0232786	16	fped_d_total_cp_equiv_usda	0.0354828	0.202219	0.0141821
SPHINGOSINE 1-PHOSPHATE	0.0232786	16	fped_f_juice_cp_equiv_usda	0.0173651	-0.130869	0.0876665
SPHINGOSINE 1-PHOSPHATE	0.0232786	16	fped_pf_seafd_hi_oz_equiv_usda	0.0407237	0.249693	0.00851167
SPHINGOSINE 1-PHOSPHATE	0.0232786	16	fped_pf_seafd_low_oz_equiv_usda	0.00485582	0.0831554	0.367982
SPHINGOSINE 1-PHOSPHATE	0.0232786	16	fped_v_starch_pot_cp_equiv_usda	0.0163762	-0.124839	0.0973005
SPHINGOSINE 1-PHOSPHATE	0.0232786	16	gdm	0.0243938	-0.448304	0.0425809
SPHINGOSINE 1-PHOSPHATE	0.0232786	16	methylhistidine_mg_ndsr	0.0135668	-0.129471	0.131529
SPHINGOSINE 1-PHOSPHATE	0.0232786	16	soluble_dietary_fiber_g_ndsr	0.00680773	-0.0904359	0.286209
SPHINGOSINE 1-PHOSPHATE	0.0232786	16	supp_calcium	0.067018	-0.309035	0.000677397
SPHINGOSINE 1-PHOSPHATE	0.0232786	16	supp_vitamin_b12	0.00786209	0.139369	0.251632
SPHINGOSINE 1-PHOSPHATE	0.0232786	16	supp_vitamin_e_iu	0.0059455	0.133606	0.319038
S-RIBOSYL-L-HOMOCYSTEINE	0.00852971	2	daidzein_mg_ndsr	0.0109825	0.116535	0.159151
S-RIBOSYL-L-HOMOCYSTEINE	0.00852971	2	retinol_mcg_usda	0.0142379	0.143715	0.108626
STEARATE	0.0227871	7	b_mat_bmi	0.00428333	-0.0591377	0.386777
STEARATE	0.0227871	7	cesarean	0.0156091	-0.248957	0.0975409
STEARATE	0.0227871	7	fped_d_cheese_cp_equiv_usda	0.020474	0.133596	0.057439
STEARATE	0.0227871	7	fped_pf_soy_oz_equiv_usda	0.00970132	-0.0912692	0.192137
STEARATE	0.0227871	7	fped_v_starch_pot_cp_equiv_usda	0.0426923	-0.197709	0.00579291
STEARATE	0.0227871	7	sucralose_mg_ndsr	0.0227843	-0.140239	0.0449133
STEARATE	0.0227871	7	supp_vitamin_b12	0.0363592	0.16651	0.0110144
STEAROYLCARNITINE	0.0655275	13	b_parity	0.00422699	-0.0575318	0.398198
STEAROYLCARNITINE	0.0655275	13	biochanin_a_mg_ndsr	0.0145761	-0.107719	0.11573
STEAROYLCARNITINE	0.0655275	13	cesarean	0.0284317	-0.28348	0.0274828
STEAROYLCARNITINE	0.0655275	13	delta_tocopherol_mg_ndsr	0.00943415	-0.135778	0.206299
STEAROYLCARNITINE	0.0655275	13	energy_from_total_fat_g_usda	0.00272739	-0.0525741	0.497533
STEAROYLCARNITINE	0.0655275	13	fped_pf_curedmeat_oz_equiv_usda	0.00598177	-0.0625034	0.314673
STEAROYLCARNITINE	0.0655275	13	fped_v_drkgr_cp_equiv_usda	0.026377	0.148607	0.0338107
STEAROYLCARNITINE	0.0655275	13	fped_v_starch_tot_cp_equiv_usda	0.00260828	-0.0518739	0.507088
STEAROYLCARNITINE	0.0655275	13	gdm	0.0365934	-0.595732	0.0121989
STEAROYLCARNITINE	0.0655275	13	pfa_18_4_octadecatetraen_g_usda	0.032832	0.149999	0.0177048
STEAROYLCARNITINE	0.0655275	13	sfa_20_0_arachidic_acid_g_ndsr	0.0120002	-0.156559	0.153787
STEAROYLCARNITINE	0.0655275	13	supp_vitamin_b12	0.000163136	0.0180434	0.868312
STEAROYLCARNITINE	0.0655275	13	supp_vitamin_c	0.00484638	0.104446	0.365588
SUBERIC ACID	0.0562033	31	acesulfame_potassium_mg_ndsr	0.0583362	0.161051	0.00161032
SUBERIC ACID	0.0562033	31	b_mat_bmi	0.0216383	0.0845449	0.0570724
SUBERIC ACID	0.0562033	31	b_parity	0.0115906	-0.0663885	0.164818
SUBERIC ACID	0.0562033	31	beta_tocopherol_mg_ndsr	0.0138128	-0.176326	0.12921
SUBERIC ACID	0.0562033	31	caffeine_mg_usda	0.00683333	0.0557133	0.286753
SUBERIC ACID	0.0562033	31	coumestrol_mg_ndsr	0.00162503	0.025559	0.603894
SUBERIC ACID	0.0562033	31	fped_d_yogurt_cp_equiv_usda	0.00998893	0.0612966	0.197402
SUBERIC ACID	0.0562033	31	fped_pf_nutsds_oz_equiv_usda	0.000289163	-0.0203609	0.826823
SUBERIC ACID	0.0562033	31	fped_pf_seafd_hi_oz_equiv_usda	1.02139e-06	0.000762133	0.989627
SUBERIC ACID	0.0562033	31	fped_pf_soy_oz_equiv_usda	0.0196933	0.0917809	0.0696268
SUBERIC ACID	0.0562033	31	fped_v_redor_othr_cp_equiv_usda	0.0280559	0.115721	0.0299933
SUBERIC ACID	0.0562033	31	fped_v_redor_tom_cp_equiv_usda	0.0268975	-0.120876	0.0336469
SUBERIC ACID	0.0562033	31	gdm	0.090575	-0.617693	7.36974e-05
SUBERIC ACID	0.0562033	31	glucose_g_ndsr	0.00837116	-0.0638404	0.238191
SUBERIC ACID	0.0562033	31	mfa_22_1_docosenoic_g_usda	0.0177752	0.123095	0.0849124
SUBERIC ACID	0.0562033	31	sucralose_mg_ndsr	0.00173869	0.0273586	0.591501
SUCCINATE	0.00260704	7	b_parity	0.025186	0.175253	0.0348749
SUCCINATE	0.00260704	7	cesarean	0.0201443	0.313037	0.0595058
SUCCINATE	0.00260704	7	mfa_22_1_docosenoic_g_usda	0.0194057	0.150864	0.0644258
SUCCINATE	0.00260704	7	saccharin_mg_ndsr	0.0285293	0.191659	0.0246143
SUCCINATE	0.00260704	7	sucrose_polyester_g_ndsr	0.0278699	-0.166422	0.0263576
SUCCINATE	0.00260704	7	vitamin_b12_mcg_usda	0.000837558	0.0666552	0.702178
SUCCINATE	0.00260704	7	vitamin_d_calciferol_mcg_ndsr	0.000748925	0.0589927	0.717669
SUCCINYLACETONE	0.00109149	5	aspartame_mg_ndsr	0.0232803	0.148128	0.040876
SUCCINYLACETONE	0.00109149	5	b_mat_bmi	0.0236241	-0.151801	0.0393976
SUCCINYLACETONE	0.00109149	5	fped_f_juice_cp_equiv_usda	0.0118747	0.112776	0.145349
SUCCINYLACETONE	0.00109149	5	fped_f_other_cp_equiv_usda	0.0115742	0.116105	0.150575
SUCCINYLADENOSINE	0.0232046	26	alpha_carotene_mcg_usda	0.0284535	0.205337	0.0293233
SUCCINYLADENOSINE	0.0232046	26	aspartame_mg_ndsr	0.00483405	0.0596756	0.371952
SUCCINYLADENOSINE	0.0232046	26	b_mat_bmi	0.0578178	0.224507	0.00174772
SUCCINYLADENOSINE	0.0232046	26	b_matage	0.00551739	-0.0665925	0.34008
SUCCINYLADENOSINE	0.0232046	26	biochanin_a_mg_ndsr	0.0173652	0.148556	0.0895913
SUCCINYLADENOSINE	0.0232046	26	fped_a_drinks_usda	0.0297538	-0.159896	0.0258077
SUCCINYLADENOSINE	0.0232046	26	fped_g_whole_oz_equiv_usda	0.00726979	0.100127	0.27327
SUCCINYLADENOSINE	0.0232046	26	fped_pf_meat_oz_equiv_usda	0.0166137	0.146986	0.0968941
SUCCINYLADENOSINE	0.0232046	26	fped_pf_nutsds_oz_equiv_usda	0.0227242	0.166558	0.0518282
SUCCINYLADENOSINE	0.0232046	26	fped_pf_seafd_hi_oz_equiv_usda	0.00813675	-0.0824674	0.246333
SUCCINYLADENOSINE	0.0232046	26	fped_pf_soy_oz_equiv_usda	0.014074	0.121754	0.126768
SUCCINYLADENOSINE	0.0232046	26	fped_v_legumes_cp_equiv_usda	0.0141941	-0.12737	0.125148
SUCCINYLADENOSINE	0.0232046	26	fped_v_other_cp_equiv_usda	0.0596058	-0.376848	0.00147489
SUCCINYLADENOSINE	0.0232046	26	glucose_g_ndsr	0.00164636	0.0409869	0.602628
SUCCINYLADENOSINE	0.0232046	26	supp_potassium	3.78396e-05	-0.00656357	0.937114
SUCCINYLADENOSINE	0.0232046	26	supp_zinc	0.0112837	-0.110995	0.171849
SUCCINYLADENOSINE	0.0232046	26	water_g_ndsr	0.0258555	0.170889	0.0379059
SUCROSE	0.0302839	1	folic_acid_mcg_usda	0.0313161	-0.173512	0.0165543
SULFOLITHOCHOLYLGLYCINE	0.00912002	3	b_mat_bmi	0.0300616	0.138393	0.019932
SULFOLITHOCHOLYLGLYCINE	0.00912002	3	fped_pf_seafd_hi_oz_equiv_usda	0.0430953	0.176119	0.00516929
SULFOLITHOCHOLYLGLYCINE	0.00912002	3	fped_pf_soy_oz_equiv_usda	0.0281163	0.140148	0.0244533
SULFOLITHOCHOLYLGLYCINE	0.00912002	3	lutein_zeaxanthin_mcg_usda	0.0480814	-0.188178	0.00310183
SULFOPHENOL	0.0305322	8	fructose_g_ndsr	0.0014424	-0.0476736	0.615753
SULFOPHENOL	0.0305322	8	inositol_g_ndsr	0.0053278	-0.100365	0.334294
SULFOPHENOL	0.0305322	8	maltitol_g_ndsr	0.0287135	-0.15011	0.024149
SULFOPHENOL	0.0305322	8	saccharin_mg_ndsr	0.0229287	-0.153447	0.0442322
SULFOPHENOL	0.0305322	8	sfa_8_0_octanoic_g_usda	0.00342818	-0.0575945	0.438865
SULFOPHENOL	0.0305322	8	supp_vitamin_a_mcg_rae	0.0405949	-0.179602	0.00716267
SULFOPHENOL	0.0305322	8	vit_c_mg_usda	1.76373e-05	0.00674824	0.955758
TARTARIC ACID	0.0951955	52	acesulfame_potassium_mg_ndsr	0.00154688	0.0380359	0.643333
TARTARIC ACID	0.0951955	52	alpha_carotene_mcg_usda	0.00881232	0.255898	0.268201
TARTARIC ACID	0.0951955	52	b_parity	0.0383719	0.182929	0.0199158
TARTARIC ACID	0.0951955	52	caffeine_mg_usda	0.00191621	0.0448221	0.606264
TARTARIC ACID	0.0951955	52	cesarean	0.040211	0.354044	0.0171164
TARTARIC ACID	0.0951955	52	delta_tocopherol_mg_ndsr	0.000192661	0.0267327	0.870236
TARTARIC ACID	0.0951955	52	energy_from_total_fat_g_usda	0.0103425	-0.14096	0.230155
TARTARIC ACID	0.0951955	52	folic_acid_mcg_usda	0.0419752	-0.357385	0.0148075
TARTARIC ACID	0.0951955	52	fped_a_drinks_usda	0.0304048	0.165239	0.0386432
TARTARIC ACID	0.0951955	52	fped_add_sugars_tsp_equiv_usda	0.00294416	0.0770869	0.522798
TARTARIC ACID	0.0951955	52	fped_d_milk_cp_equiv_usda	0.0104843	-0.108174	0.22697
TARTARIC ACID	0.0951955	52	fped_f_juice_cp_equiv_usda	0.0258829	-0.181584	0.0566771
TARTARIC ACID	0.0951955	52	fped_pf_eggs_oz_equiv_usda	0.0112696	-0.105627	0.210249
TARTARIC ACID	0.0951955	52	fped_pf_poult_oz_equiv_usda	5.42389e-05	0.010196	0.930931
TARTARIC ACID	0.0951955	52	fped_pf_seafd_hi_oz_equiv_usda	0.0073061	-0.132318	0.313561
TARTARIC ACID	0.0951955	52	fped_pf_seafd_low_oz_equiv_usda	0.00113609	-0.0404843	0.691525
TARTARIC ACID	0.0951955	52	fped_pf_soy_oz_equiv_usda	0.00120195	0.0396143	0.683176
TARTARIC ACID	0.0951955	52	fped_v_legumes_cp_equiv_usda	0.0157861	-0.140785	0.137668
TARTARIC ACID	0.0951955	52	fped_v_redor_othr_cp_equiv_usda	0.000666857	-0.0679524	0.761159
TARTARIC ACID	0.0951955	52	fped_v_starch_oth_cp_equiv_usda	0.0109042	-0.134912	0.217841
TARTARIC ACID	0.0951955	52	fped_v_starch_tot_cp_equiv_usda	0.0113114	-0.140708	0.209399
TARTARIC ACID	0.0951955	52	fructose_g_ndsr	0.00259301	0.0815966	0.548728
TARTARIC ACID	0.0951955	52	fruits_for_adjust_freq	0.10443	0.510617	9.28666e-05
TARTARIC ACID	0.0951955	52	gdm	0.00612136	-0.242888	0.356433
TARTARIC ACID	0.0951955	52	lutein_zeaxanthin_mcg_usda	0.00111803	0.134577	0.693863
TARTARIC ACID	0.0951955	52	magnesium_mg_usda	0.052458	0.651596	0.00629763
TARTARIC ACID	0.0951955	52	maltitol_g_ndsr	0.0320267	-0.160314	0.0337296
TARTARIC ACID	0.0951955	52	mannitol_g_ndsr	0.125482	-0.534742	1.63665e-05
TARTARIC ACID	0.0951955	52	niacin_equivalents_mg_ndsr	6.64946e-05	-0.023434	0.923546
TARTARIC ACID	0.0951955	52	pfa_18_3_octadecatrienoi_g_usda	0.0644065	0.537745	0.00239285
TARTARIC ACID	0.0951955	52	pfa_18_4_octadecatetraen_g_usda	0.00500309	0.0801699	0.404579
TARTARIC ACID	0.0951955	52	pfa_22_5_docosapentaen_g_usda	0.0143396	0.186979	0.157254
TARTARIC ACID	0.0951955	52	pinitol_g_ndsr	0.0288788	-0.190835	0.0439453
TARTARIC ACID	0.0951955	52	saccharin_mg_ndsr	0.0218011	-0.148439	0.0805932
TARTARIC ACID	0.0951955	52	sucralose_mg_ndsr	0.00185609	-0.037566	0.611974
TARTARIC ACID	0.0951955	52	supp_calcium	0.0927864	0.516341	0.00024019
TARTARIC ACID	0.0951955	52	supp_potassium	0.0199996	-0.203079	0.0943787
TARTARIC ACID	0.0951955	52	supp_thiamin	0.0110461	0.201241	0.214855
TARTARIC ACID	0.0951955	52	supp_vitamin_c	5.08308e-05	0.013706	0.933131
TARTARIC ACID	0.0951955	52	supp_zinc	0.102343	-0.558985	0.000110159
TARTARIC ACID	0.0951955	52	synthetic_alpha_tocoph_mg_ndsr	0.0305251	0.244879	0.0382546
TARTARIC ACID	0.0951955	52	vit_k_mcg_usda	0.0150295	-0.510308	0.147549
TARTARIC ACID	0.0951955	52	water_g_ndsr	0.104231	-0.380478	9.43947e-05
TAURINE	0.0180793	10	b_matage	0.0186956	-0.123433	0.0720063
TAURINE	0.0180793	10	caffeine_mg_usda	0.0164773	0.126133	0.091407
TAURINE	0.0180793	10	energy_from_alcohol_g_usda	0.0103502	0.101214	0.181621
TAURINE	0.0180793	10	formononetin_mg_ndsr	0.00274698	0.0730461	0.49218
TAURINE	0.0180793	10	fped_pf_curedmeat_oz_equiv_usda	0.00610575	0.081349	0.305426
TAURINE	0.0180793	10	fped_v_legumes_cp_equiv_usda	0.00821149	0.122813	0.234378
TAURINE	0.0180793	10	fped_v_starch_oth_cp_equiv_usda	0.0424873	-0.206563	0.00635771
TAURINE	0.0180793	10	glycitein_mg_ndsr	0.0243169	-0.155826	0.0399045
TAURINE	0.0180793	10	pfa_20_4_eicosatetraenoi_g_usda	0.015214	0.140051	0.10491
TAURINE	0.0180793	10	supp_vitamin_c	0.0244728	-0.141179	0.0392657
TAUROCHOLIC ACID	0.0104627	4	fped_v_starch_pot_cp_equiv_usda	0.0152336	0.144455	0.0988013
TAUROCHOLIC ACID	0.0104627	4	pfa_22_6_docosahexaenoic_g_usda	0.0345869	0.179124	0.0124338
TAUROCHOLIC ACID	0.0104627	4	trans_16_1_hexadecenoic_g_ndsr	0.00411076	0.0762065	0.392505
TAUROCHOLIC ACID	0.0104627	4	trans_18_1_octadecenoic_g_ndsr	0.00202757	0.0628176	0.548362
TETRADECANEDIOATE	0.0439812	7	alcohol_g_usda	0.000296423	-0.0542603	0.820073
TETRADECANEDIOATE	0.0439812	7	energy_from_alcohol_g_usda	0.00388804	0.190111	0.40966
TETRADECANEDIOATE	0.0439812	7	fped_add_sugars_tsp_equiv_usda	0.00331376	0.106944	0.44662
TETRADECANEDIOATE	0.0439812	7	fped_f_juice_cp_equiv_usda	0.0209306	0.170842	0.0547003
TETRADECANEDIOATE	0.0439812	7	lutein_zeaxanthin_mcg_usda	0.00604593	0.0923306	0.303621
TETRADECANEDIOATE	0.0439812	7	sucrose_g_ndsr	1.87898e-05	0.00872459	0.954337
TETRADECANEDIOATE	0.0439812	7	vit_c_mg_usda	0.000766306	0.0453105	0.714552
TETRADECENOYLCARNITINE	0.00600046	1	delta_tocopherol_mg_ndsr	0.00127593	-0.0432626	0.634039
TETRADECENOYLCARNITINE	0.00600046	1	fruits_for_adjust_freq	0.0134914	-0.130286	0.120482
TETRADECENOYLCARNITINE	0.00600046	1	mfa_22_1_docosenoic_g_usda	0.0211878	-0.174024	0.0512131
TETRADECENOYLCARNITINE	0.00600046	1	supp_vitamin_b12	0.0308669	0.170307	0.0183202
THIAMINE	0.185673	14	b_mat_bmi	0.00700592	-0.0708211	0.27641
THIAMINE	0.185673	14	cesarean	0.0427121	-0.3724	0.00668643
THIAMINE	0.185673	14	coumestrol_mg_ndsr	0.00415508	-0.0557835	0.402249
THIAMINE	0.185673	14	energy_from_carbohydrate_g_usd	0.00104443	0.0307264	0.674764
THIAMINE	0.185673	14	folate_dfe_mcg_usda	0.0270954	0.34442	0.0314429
THIAMINE	0.185673	14	folic_acid_mcg_usda	6.13927e-05	-0.014701	0.918986
THIAMINE	0.185673	14	fped_pf_curedmeat_oz_equiv_usda	0.0222068	-0.126553	0.0517428
THIAMINE	0.185673	14	fped_pf_seafd_hi_oz_equiv_usda	0.00449552	-0.103849	0.383577
THIAMINE	0.185673	14	lycopene_mcg_usda	0.027129	-0.17795	0.0313364
THIAMINE	0.185673	14	pfa_20_5_eicosapentaenoi_g_usda	0.00429627	-0.108269	0.394351
THIAMINE	0.185673	14	supp_magnesium	0.0197461	0.135082	0.0667766
THIAMINE	0.185673	14	supp_vitamin_a_mcg_rae	0.00408696	0.0934161	0.406142
THIAMINE	0.185673	14	supp_vitamin_c	0.0135295	0.157348	0.129766
THIAMINE-PHOSPHATE	0.0476188	8	cystine_g_ndsr	0.0031023	0.0660672	0.458968
THIAMINE-PHOSPHATE	0.0476188	8	iron_mg_usda	7.08667e-05	0.0210012	0.910949
THIAMINE-PHOSPHATE	0.0476188	8	magnesium_mg_usda	1.28775e-05	0.00587056	0.961975
THIAMINE-PHOSPHATE	0.0476188	8	sucrose_g_ndsr	0.00941108	0.0915133	0.196402
THIAMINE-PHOSPHATE	0.0476188	8	total_folate_mcg_usda	0.00138357	0.0919468	0.621067
THREONINE	0.0619661	10	b_matage	0.0290887	-0.148183	0.0244452
THREONINE	0.0619661	10	beta_cryptoxanthin_mcg_usda	0.0089784	0.0987747	0.213614
THREONINE	0.0619661	10	formononetin_mg_ndsr	0.0281587	0.180809	0.026879
THREONINE	0.0619661	10	manganese_mg_ndsr	0.00486891	0.0938365	0.360238
THREONINE	0.0619661	10	pfa_18_3_octadecatrienoi_g_usda	0.000671757	0.0340402	0.734249
THREONINE	0.0619661	10	sfa_6_0_hexanoic_g_usda	0.00585304	0.0876181	0.315682
THREONINE	0.0619661	10	supp_vitamin_a_mcg_rae	0.000528921	-0.0494524	0.763246
THREONINE	0.0619661	10	supp_vitamin_b12	0.000275506	-0.0271865	0.827909
THREONINE	0.0619661	10	supp_vitamin_e_mcg	0.00714446	-0.16283	0.267469
THREONINE	0.0619661	10	supp_zinc	0.00166678	-0.0648791	0.592736
TIGLYLCARNITINE	0.0442258	20	beta_cryptoxanthin_mcg_usda	0.00820002	-0.119052	0.240242
TIGLYLCARNITINE	0.0442258	20	beta_tocopherol_mg_ndsr	0.0564229	-0.263172	0.0018147
TIGLYLCARNITINE	0.0442258	20	energy_from_carbohydrate_g_usd	0.0107389	-0.106578	0.178687
TIGLYLCARNITINE	0.0442258	20	energy_from_protein_g_usda	1.54498e-05	0.00382517	0.959428
TIGLYLCARNITINE	0.0442258	20	fped_d_total_cp_equiv_usda	0.0254703	0.157303	0.0376315
TIGLYLCARNITINE	0.0442258	20	fped_f_juice_cp_equiv_usda	0.0145747	-0.143853	0.116835
TIGLYLCARNITINE	0.0442258	20	fped_pf_curedmeat_oz_equiv_usda	0.0378601	0.169672	0.0110031
TIGLYLCARNITINE	0.0442258	20	fped_pf_seafd_low_oz_equiv_usda	0.068688	0.21691	0.000555428
TIGLYLCARNITINE	0.0442258	20	fped_pf_soy_oz_equiv_usda	0.0302676	0.152041	0.0232704
TIGLYLCARNITINE	0.0442258	20	fped_v_redor_othr_cp_equiv_usda	0.0461421	-0.22474	0.0049083
TIGLYLCARNITINE	0.0442258	20	sucrose_polyester_g_ndsr	0.0147514	-0.0925539	0.114623
TIGLYLCARNITINE	0.0442258	20	supp_iron	0.0136814	-0.111883	0.128753
TIGLYLCARNITINE	0.0442258	20	supp_potassium	2.69355e-05	0.00514043	0.946447
TIGLYLCARNITINE	0.0442258	20	xylitol_g_ndsr	0.0889741	0.373111	7.78934e-05
TIGLYLGLYCINE	0.0123361	1	energy_from_protein_g_usda	0.0203805	0.138913	0.0559029
TIGLYLGLYCINE	0.0123361	1	glycitein_mg_ndsr	0.0291374	0.163449	0.021962
TIGLYLGLYCINE	0.0123361	1	supp_magnesium	0.0140434	-0.140309	0.113098
TIGLYLGLYCINE	0.0123361	1	supp_vitamin_d	0.00682096	-0.0978416	0.270369
TMAO	0.0578942	5	betaine_mg_ndsr	0.00317551	0.0757615	0.457571
TMAO	0.0578942	5	energy_from_carbohydrate_g_usd	0.00621849	-0.085174	0.298188
TMAO	0.0578942	5	pfa_22_5_docosapentaen_g_usda	0.031985	0.202823	0.0175537
TMAO	0.0578942	5	sucralose_mg_ndsr	0.038582	-0.19791	0.00898091
TMAO	0.0578942	5	supp_vitamin_b12	0.00983106	0.0943715	0.190449
TMAO	0.0578942	5	trans_16_1_hexadecenoic_g_ndsr	0.00367792	0.0686925	0.423965
TMAO	0.0578942	5	water_g_ndsr	0.00285713	0.0630815	0.481076
TMAO	0.0578942	5	xylitol_g_ndsr	0.00246526	0.0684866	0.512847
TRANS-2-DODECENOYLCARNITINE	0.00165263	2	coumestrol_mg_ndsr	0.0265533	-0.166287	0.0279557
TRANS-2-DODECENOYLCARNITINE	0.00165263	2	supp_vitamin_b12	0.0361995	0.182091	0.0100929
TRIMETHYLLYSINE	0.00936564	14	aspartame_mg_ndsr	0.0250074	0.150239	0.0394345
TRIMETHYLLYSINE	0.00936564	14	b_matage	0.00533625	-0.0685401	0.343797
TRIMETHYLLYSINE	0.00936564	14	caffeine_mg_usda	0.032979	0.188555	0.0177851
TRIMETHYLLYSINE	0.00936564	14	cesarean	0.0414029	-0.421153	0.00778296
TRIMETHYLLYSINE	0.00936564	14	folic_acid_mcg_usda	0.0129355	-0.166507	0.139738
TRIMETHYLLYSINE	0.00936564	14	fped_oils_g_equiv_usda	0.0106416	0.137846	0.180679
TRIMETHYLLYSINE	0.00936564	14	fped_pf_eggs_oz_equiv_usda	0.0261113	-0.163529	0.0352752
TRIMETHYLLYSINE	0.00936564	14	fped_pf_seafd_low_oz_equiv_usda	0.0411131	0.196203	0.00800609
TRIMETHYLLYSINE	0.00936564	14	pinitol_g_ndsr	0.029522	0.190931	0.025064
TRIMETHYLLYSINE	0.00936564	14	sfa_12_0_dodecanoic_g_usda	0.0230227	-0.199963	0.0482453
TRIMETHYLLYSINE	0.00936564	14	sucrose_polyester_g_ndsr	0.0337608	0.171345	0.0164636
TRIMETHYLLYSINE	0.00936564	14	supp_iron	0.000143164	-0.0136179	0.876931
TRIMETHYLLYSINE	0.00936564	14	supp_vitamin_e_mcg	0.00957836	-0.115931	0.204194
TRIMETHYLLYSINE	0.00936564	14	synthetic_alpha_tocoph_mg_ndsr	0.0222339	-0.203753	0.052297
TYROSINE	0.0110526	10	b_matage	0.0717465	-0.252281	0.000352501
TYROSINE	0.0110526	10	b_parity	0.0525714	0.236962	0.00233983
TYROSINE	0.0110526	10	delta_tocopherol_mg_ndsr	0.0552445	-0.34005	0.00179676
TYROSINE	0.0110526	10	formononetin_mg_ndsr	0.00623246	0.0873147	0.300445
TYROSINE	0.0110526	10	fped_a_drinks_usda	0.0306724	0.169294	0.0208088
TYROSINE	0.0110526	10	mfa_22_1_docosenoic_g_usda	0.0103972	-0.11173	0.180625
TYROSINE	0.0110526	10	pinitol_g_ndsr	0.00928197	0.105975	0.206002
TYROSINE	0.0110526	10	sfa_6_0_hexanoic_g_usda	0.0112538	0.128242	0.163562
TYROSINE	0.0110526	10	total_folate_mcg_usda	0.0356536	0.311459	0.0125863
TYROSINE	0.0110526	10	water_g_ndsr	0.00317069	0.059354	0.460516
UDP-D-GLUCOSE	2.3423e-07	7	beta_cryptoxanthin_mcg_usda	0.00682301	0.0879293	0.274383
UDP-D-GLUCOSE	2.3423e-07	7	cystine_g_ndsr	1.26181e-05	-0.0058816	0.962574
UDP-D-GLUCOSE	2.3423e-07	7	fped_pf_poult_oz_equiv_usda	0.00531638	0.111479	0.334814
UDP-D-GLUCOSE	2.3423e-07	7	fped_v_starch_pot_cp_equiv_usda	0.00912797	0.0982221	0.205881
UDP-D-GLUCOSE	2.3423e-07	7	methylhistidine_mg_ndsr	0.00117264	-0.0650718	0.650917
UDP-D-GLUCOSE	2.3423e-07	7	mfa_22_1_docosenoic_g_usda	0.00451829	0.0713424	0.37403
UDP-D-GLUCOSE	2.3423e-07	7	sfa_17_0_margaric_acid_g_ndsr	0.00564135	0.0972692	0.320426
UDP-D-GLUCURONATE	0.0366234	1	fped_f_juice_cp_equiv_usda	0.0190624	0.131228	0.0630698
UDP-D-GLUCURONATE	0.0366234	1	sfa_17_0_margaric_acid_g_ndsr	0.0253337	0.148205	0.0318597
UDP-N-ACETYL-GLUCOSAMINE	0.0118316	3	alpha_carotene_mcg_usda	0.017525	0.129496	0.0756497
UDP-N-ACETYL-GLUCOSAMINE	0.0118316	3	delta_tocopherol_mg_ndsr	0.00478427	0.0739952	0.354848
UDP-N-ACETYL-GLUCOSAMINE	0.0118316	3	mfa_22_1_docosenoic_g_usda	0.0118002	0.119749	0.145493
UREA	0.0047774	2	fped_pf_nutsds_oz_equiv_usda	0.00439491	0.101064	0.37391
UREA	0.0047774	2	natural_alpha_tocoph_mg_ndsr	0.00628208	0.121634	0.28752
URIC ACID	0.00705942	4	b_mat_bmi	0.0416904	0.189245	0.00597165
URIC ACID	0.00705942	4	coumestrol_mg_ndsr	0.0271806	-0.157287	0.0269911
URIC ACID	0.00705942	4	fped_pf_eggs_oz_equiv_usda	0.0103104	0.0966759	0.174997
URIC ACID	0.00705942	4	galactose_g_ndsr	0.029125	0.163178	0.0219907
XANTHINE	0.287386	8	acesulfame_potassium_mg_ndsr	0.0167967	-0.103514	0.0864641
XANTHINE	0.287386	8	energy_from_alcohol_g_usda	0.0346199	0.155872	0.0134186
XANTHINE	0.287386	8	fped_f_juice_cp_equiv_usda	0.00916024	0.0766071	0.206381
XANTHINE	0.287386	8	rs1991805	0.313243	-1.06242	6.75686e-16
XANTHINE	0.287386	8	sfa_22_0_behenic_acid_g_ndsr	0.0259891	-0.129427	0.0325596
XANTHINE	0.287386	8	supp_magnesium	0.0128292	-0.0870234	0.134456
XANTHOSINE	0.0210718	14	b_mat_bmi	0.0223983	0.132715	0.0487188
XANTHOSINE	0.0210718	14	b_parity	0.00897181	0.090279	0.213783
XANTHOSINE	0.0210718	14	energy_from_total_fat_g_usda	0.0331951	-0.180036	0.0161206
XANTHOSINE	0.0210718	14	fped_d_cheese_cp_equiv_usda	0.01983	0.141007	0.0638269
XANTHOSINE	0.0210718	14	fped_v_redor_othr_cp_equiv_usda	0.018468	0.137317	0.0737781
XANTHOSINE	0.0210718	14	fped_v_starch_pot_cp_equiv_usda	0.0161944	0.134246	0.0942581
XANTHOSINE	0.0210718	14	fruits_for_adjust_freq	0.0115617	0.133123	0.157883
XANTHOSINE	0.0210718	14	glucose_g_ndsr	0.000430518	0.0239628	0.785811
XANTHOSINE	0.0210718	14	starch_g_ndsr	0.00296518	0.0693325	0.475448
XANTHOSINE	0.0210718	14	supp_vitamin_d	0.0329459	-0.155805	0.0165312
